# Functional characterization of the cnidarian antiviral immune response reveals ancestral complexity

**DOI:** 10.1101/2020.11.12.379735

**Authors:** Magda Lewandowska, Ton Sharoni, Yael Admoni, Reuven Aharoni, Yehu Moran

## Abstract

Animals developed a broad repertoire of innate immune sensors and downstream effector cascades for defense against RNA viruses. Yet, this system highly varies between different bilaterian animals, masking its ancestral state. In this study we aimed to characterize the antiviral immune response of the cnidarian *Nematostella vectensis* and decipher the function of the retinoic acid-inducible gene I-like receptors (RLRs) known to detect viral double-stranded RNA (dsRNA) in bilaterians, but activate different antiviral pathways in vertebrates and nematodes. We show that a mimic of long viral dsRNA triggers a complex antiviral immune response bearing features distinctive for both vertebrate and invertebrate systems. Furthermore, the results of affinity assays and knockdown experiments provide functional evidence for the conserved role of RLRs in initiating immune response to dsRNA that originated before the cnidarian-bilaterian split and lay a strong foundation for future research on the evolution of the immune responses to RNA viruses.

## Supplementary File S1 for "Functional characterization of the cnidarian antiviral immune response reveals ancestral complexity" (part 1 of 3)

### Sheet: Summary of DEG
Number of DEG in poly(I:C)-treated and short 5'ppp dsRNA-treated RNA-seq libraries.
number of DEG in poly(I:C)-treated libraries								number of DEG in short 5'ppp dsRNA treated libraries
	ctr_24h	ctr_48h	ctr_6h	poly(I:C)_24h	poly(I:C)_48h	poly(I:C)_6h			5ppp_dsRNA_24h	5ppp_dsRNA_48h	5ppp_dsRNA_6h	ctr_dsRNA_24h	ctr_dsRNA_48h	ctr_dsRNA_6h
ctr_24h	0							5ppp_dsRNA_24h	0
ctr_48h	-	0						5ppp_dsRNA_48h	-	0
ctr_6h	-	-	0					5ppp_dsRNA_6h	-	-	0
poly(I:C)_24h	1475	-	-	0				ctr_dsRNA_24h	0	-	-	0
poly(I:C)_48h	-	524	-	-	0			ctr_dsRNA_48h	-	1	-	-	0
poly(I:C)_6h	-	-	14	-	-	0		ctr_dsRNA_6h	-	-	154	-	-	0
% of DEG identified with edgeR								% of DEG identified with edgeR
	ctr_24h	ctr_48h	ctr_6h	poly(I:C)_24h	poly(I:C)_48h	poly(I:C)_6h			5ppp_dsRNA_24h	5ppp_dsRNA_48h	5ppp_dsRNA_6h	ctr_dsRNA_24h	ctr_dsRNA_48h	ctr_dsRNA_6h
ctr_24h	0							5ppp_dsRNA_24h	0
ctr_48h	-	0						5ppp_dsRNA_48h	-	0
ctr_6h	-	-	0					5ppp_dsRNA_6h	-	-	0
poly(I:C)_24h	96.9757	-	-	0				ctr_dsRNA_24h	0	-	-	0
poly(I:C)_48h	-	93.5714	-	-	0			ctr_dsRNA_48h	-	11.1111	-	-	0
poly(I:C)_6h	-	-	82.3529	-	-	0		ctr_dsRNA_6h	-	-	73.6842	-	-	0
% of DEG identified with DESeq2								% of DEG identified with DESeq2
	ctr_24h	ctr_48h	ctr_6h	poly(I:C)_24h	poly(I:C)_48h	poly(I:C)_6h			5ppp_dsRNA_24h	5ppp_dsRNA_48h	5ppp_dsRNA_6h	ctr_dsRNA_24h	ctr_dsRNA_48h	ctr_dsRNA_6h
ctr_24h	0							5ppp_dsRNA_24h	0
ctr_48h	-	0						5ppp_dsRNA_48h	-	0
ctr_6h	-	-	0					5ppp_dsRNA_6h	-	-	0
poly(I:C)_24h	99.2598	-	-	0				ctr_dsRNA_24h	0	-	-	0
poly(I:C)_48h	-	99.6198	-	-	0			ctr_dsRNA_48h	-	100	-	-	0
poly(I:C)_6h	-	-	77.7778	-	-	0		ctr_dsRNA_6h	-	-	98.0892	-	-	0

### Sheet: 6h_pIC_6h_ctr
Results of DE analysis in 6h time point control vs treatment (poly(I:C)).
DESeq2									edgeR					TMM 6h						Annotations
gene	baseMeanA	baseMeanB	baseMean	log2FoldChange	lfcSE	stat	pvalue	padj	gene	logFC	logCPM	PValue	FDR	p6_2	p6_3	p6_4	ctr6_2	ctr6_3	ctr6_4	JGIGene	JGIProtID	ENSEMBL_ID	SiglP	Curated ID	BLAST Hit	Trinotate Hit	Emapper me	Emapper Annotation	Emapper GO Terms
NVE4535	208.102	46.9046	127.503	2.13569	0.512795	4.1648	3.11631e-05	0.0174168	NVE4535	2.13089	3.10292	5.26333e-05	0.0284365	77.3	71.276	40.883	8.448	9.589	25.835	fgenesh1_pg.scaffold_1481000001	222248	NEMVEDRAFT_v1g222248
NVE7179	1503.07	6288.35	3895.71	-2.06539	0.284308	-7.26464	3.74025e-13	5.85312e-09	NVE7179	-2.0639	8.01144	7.3127e-12	1.14575e-07	105.429	107.1	69.306	401.186	538.473	272.676	fgenesh1_pg.scaffold_1840000001	222682	NEMVEDRAFT_v1g222682
NVE8855	44.6616	188.233	116.448	-2.08028	0.518208	-4.01436	5.96063e-05	0.028266	NVE8855	-2.07502	2.96435	0.000112407	0.0491035	3.285	1.904	2.172	11.987	15.328	4.641	estExt_gwp.C_210099	161411	NEMVEDRAFT_v1g161411	sigP:1^26^0.778^YES		carboxypeptidase D, isoform CRA_a [Homo sapiens]	CBPD_LOPSPCarboxypeptidase D;	CPD	Carboxypeptidase	GO:0002165,GO:0003008,GO:0003674,GO:0003824,GO:0004180,GO:0004181,GO:0005488,GO:0005575,GO:0005576,GO:0005622,GO:0005623,GO:0005634,GO:0005737,GO:0005802,GO:0005886,GO:0006508,GO:0006810,GO:0006897,GO:0006909,GO:0007275,GO:0007444,GO:0007472,GO:0007476,GO:0007552,GO:0007560,GO:0007610,GO:0007611,GO:0007613,GO:0007616,GO:0008150,GO:0008152,GO:0008233,GO:0008235,GO:0008237,GO:0008238,GO:0008270,GO:0009653,GO:0009791,GO:0009886,GO:0009887,GO:0009987,GO:0010033,GO:0016020,GO:0016021,GO:0016192,GO:0016787,GO:0019538,GO:0031224,GO:0032501,GO:0032502,GO:0034097,GO:0035107,GO:0035114,GO:0035120,GO:0035220,GO:0040003,GO:0042221,GO:0042335,GO:0043167,GO:0043169,GO:0043170,GO:0043226,GO:0043227,GO:0043229,GO:0043231,GO:0044238,GO:0044424,GO:0044425,GO:0044444,GO:0044464,GO:0044699,GO:0044707,GO:0044708,GO:0044763,GO:0044765,GO:0044767,GO:0046872,GO:0046914,GO:0048471,GO:0048513,GO:0048563,GO:0048569,GO:0048707,GO:0048731,GO:0048736,GO:0048737,GO:0048856,GO:0050877,GO:0050890,GO:0050896,GO:0051179,GO:0051234,GO:0051716,GO:0070011,GO:0070669,GO:0070887,GO:0071310,GO:0071345,GO:0071352,GO:0071704,GO:0071944
NVE21594	275.64	1169.47	722.556	-2.08819	0.394065	-5.29911	1.16368e-07	0.000283606	NVE21594	-2.0873	5.58231	1.55308e-07	0.000486674	14.711	11.352	5.527	50.882	60.817	25.976	e_gw.6398.3.1,e_gw.6398.1.1	153612153605	NEMVEDRAFT_v1g153612,NEMVEDRAFT_v1g153605			Histone H2B [Osmerus mordax]	H2B_SALTRHistone H2B;	HIST1H2BB	Core component of nucleosome. Nucleosomes wrap and compact D into chromatin, limiting D accessibility to the cellular machineries which require D as a template. Histones thereby play a central role in transcription regulation, D repair, D replication and chromosomal stability. D accessibility is regulated via a complex set of post-translatiol modifications of histones, also called histone code, and nucleosome remodeling	GO:0000228,GO:0000785,GO:0000786,GO:0000790,GO:0003674,GO:0003676,GO:0003677,GO:0005488,GO:0005575,GO:0005622,GO:0005623,GO:0005634,GO:0005694,GO:0005737,GO:0005811,GO:0006139,GO:0006259,GO:0006323,GO:0006325,GO:0006333,GO:0006334,GO:0006725,GO:0006807,GO:0006996,GO:0008150,GO:0008152,GO:0009987,GO:0016043,GO:0022607,GO:0031497,GO:0031974,GO:0031981,GO:0032991,GO:0032993,GO:0034622,GO:0034641,GO:0034728,GO:0043170,GO:0043226,GO:0043227,GO:0043228,GO:0043229,GO:0043231,GO:0043232,GO:0043233,GO:0043933,GO:0044085,GO:0044237,GO:0044238,GO:0044260,GO:0044422,GO:0044424,GO:0044427,GO:0044428,GO:0044444,GO:0044446,GO:0044454,GO:0044464,GO:0044699,GO:0044763,GO:0046483,GO:0051276,GO:0065003,GO:0065004,GO:0070013,GO:0071103,GO:0071704,GO:0071824,GO:0071840,GO:0090304,GO:0097159,GO:1901360,GO:1901363
NVE7180	519.444	2453.91	1486.67	-2.23987	0.323774	-6.91801	4.58038e-12	2.38928e-08	NVE7180	-2.23694	6.62269	3.72496e-11	2.91813e-07	34.02	71.526	42.656	248.46	307.176	164.972	gw.1840.1.1	5244	NEMVEDRAFT_v1g5244		NvHD102	PREDICTED: homeobox protein Nkx-2.2 [Pteropus alecto]	HMEN_HELTRHomeobox protein Ht-En;
NVE12407	143.475	705.658	424.567	-2.30446	0.488514	-4.71729	2.39003e-06	0.00311679	NVE12407	-2.30457	4.81778	2.70394e-06	0.0038994	33.102	13.451	8.698	89.492	139.539	49.809	NA	NA	NA
NVE695	113.838	575.848	344.843	-2.34151	0.507501	-4.61379	3.95388e-06	0.00412924	NVE695	-2.34034	4.52271	4.70613e-06	0.00614463	10.471	1.858	7.591	21.608	40.282	42.078	gw.103.143.1	55118	NEMVEDRAFT_v1g55118		TBX	brachyury [Saccostrea kegaki]	VEGTB_XENLAT-box protein VegT-B;		t-box transcription factor	GO:0001071,GO:0001708,GO:0002119,GO:0002164,GO:0003674,GO:0003700,GO:0005488,GO:0005515,GO:0005575,GO:0005622,GO:0005623,GO:0005634,GO:0005654,GO:0005667,GO:0005737,GO:0006355,GO:0006357,GO:0007275,GO:0007517,GO:0007610,GO:0007635,GO:0008150,GO:0009791,GO:0009889,GO:0009987,GO:0010468,GO:0010556,GO:0019219,GO:0019222,GO:0019899,GO:0030154,GO:0031323,GO:0031326,GO:0031974,GO:0031981,GO:0032501,GO:0032502,GO:0032879,GO:0032880,GO:0032991,GO:0040007,GO:0040008,GO:0040009,GO:0040010,GO:0040011,GO:0042048,GO:0042221,GO:0042692,GO:0042693,GO:0042694,GO:0043226,GO:0043227,GO:0043229,GO:0043231,GO:0043233,GO:0043234,GO:0043282,GO:0044422,GO:0044424,GO:0044428,GO:0044446,GO:0044451,GO:0044464,GO:0044699,GO:0044707,GO:0044708,GO:0044763,GO:0044767,GO:0045165,GO:0045927,GO:0048513,GO:0048518,GO:0048565,GO:0048731,GO:0048856,GO:0048869,GO:0050789,GO:0050794,GO:0050896,GO:0051171,GO:0051252,GO:0055123,GO:0060255,GO:0060465,GO:0061061,GO:0065007,GO:0070013,GO:0080090,GO:2000112,GO:2001141
NVE14728	36.5313	186.728	111.63	-2.35239	0.456271	-5.15568	2.52709e-07	0.000494331	NVE14728	-2.34571	2.89898	2.73765e-06	0.0038994	1.358	1.313	1.149	9.097	7.27	3.773	NA	NA	NA				DCST2_HUMANDC-STAMP domain-containing protein 2;
NVE10479	53.7637	300.873	177.319	-2.48772	0.573717	-4.33614	1.45004e-05	0.00945489	NVE10479	-2.48265	3.56737	2.0317e-05	0.0179065	2.744	1.858	2.156	11.96	23.322	3.489	estExt_fgenesh1_pg.C_2410001	246767	NEMVEDRAFT_v1g246767
NVE21992	57.0215	339.106	198.064	-2.58096	0.51389	-5.0224	5.10291e-07	0.000798555	NVE21992	-2.57778	3.72202	1.16739e-06	0.00249559	4.625	1.729	1.956	19.172	24.037	7.608	estExt_fgenesh1_pg.C_670032	242584	NEMVEDRAFT_v1g242584		NvWnt2	Protein Wnt-2b [Fukomys damarensis]	WNT2B_MOUSEProtein Wnt-2b;	WNT2	Ligand for members of the frizzled family of seven transmembrane receptors (By similarity)	GO:0000003,GO:0000122,GO:0000902,GO:0000904,GO:0001501,GO:0001525,GO:0001568,GO:0001654,GO:0001664,GO:0001701,GO:0001754,GO:0001759,GO:0001837,GO:0001889,GO:0001890,GO:0001892,GO:0001936,GO:0001938,GO:0001944,GO:0002009,GO:0002011,GO:0002053,GO:0002062,GO:0002088,GO:0002376,GO:0002520,GO:0003002,GO:0003006,GO:0003007,GO:0003156,GO:0003205,GO:0003206,GO:0003209,GO:0003228,GO:0003230,GO:0003407,GO:0003674,GO:0005102,GO:0005109,GO:0005110,GO:0005125,GO:0005488,GO:0005515,GO:0005575,GO:0005576,GO:0005578,GO:0005615,GO:0005622,GO:0005623,GO:0005737,GO:0005886,GO:0006355,GO:0006357,GO:0006950,GO:0007154,GO:0007165,GO:0007166,GO:0007223,GO:0007267,GO:0007275,GO:0007389,GO:0007399,GO:0007417,GO:0007420,GO:0007423,GO:0007507,GO:0007517,GO:0007548,GO:0008150,GO:0008283,GO:0008284,GO:0008406,GO:0008584,GO:0009611,GO:0009653,GO:0009719,GO:0009790,GO:0009792,GO:0009798,GO:0009887,GO:0009888,GO:0009889,GO:0009890,GO:0009891,GO:0009892,GO:0009893,GO:0009950,GO:0009953,GO:0009966,GO:0009967,GO:0009987,GO:0010033,GO:0010464,GO:0010468,GO:0010469,GO:0010556,GO:0010557,GO:0010558,GO:0010604,GO:0010605,GO:0010628,GO:0010629,GO:0010646,GO:0010647,GO:0010721,GO:0010842,GO:0014013,GO:0014014,GO:0014031,GO:0014706,GO:0016020,GO:0016043,GO:0016055,GO:0016202,GO:0019219,GO:0019222,GO:0021871,GO:0022008,GO:0022414,GO:0022603,GO:0023051,GO:0023052,GO:0023056,GO:0030097,GO:0030111,GO:0030154,GO:0030177,GO:0030182,GO:0030323,GO:0030324,GO:0030326,GO:0030545,GO:0030546,GO:0030879,GO:0030900,GO:0031012,GO:0031076,GO:0031099,GO:0031128,GO:0031323,GO:0031324,GO:0031325,GO:0031326,GO:0031327,GO:0031328,GO:0032501,GO:0032502,GO:0032526,GO:0032989,GO:0033333,GO:0033334,GO:0033339,GO:0033993,GO:0035107,GO:0035108,GO:0035113,GO:0035115,GO:0035118,GO:0035136,GO:0035138,GO:0035295,GO:0035567,GO:0040007,GO:0040008,GO:0040036,GO:0042060,GO:0042127,GO:0042221,GO:0042246,GO:0043009,GO:0043010,GO:0044093,GO:0044421,GO:0044424,GO:0044464,GO:0044699,GO:0044700,GO:0044707,GO:0044763,GO:0044767,GO:0045137,GO:0045165,GO:0045168,GO:0045595,GO:0045596,GO:0045664,GO:0045665,GO:0045685,GO:0045686,GO:0045743,GO:0045892,GO:0045893,GO:0045934,GO:0045935,GO:0045944,GO:0045995,GO:0046530,GO:0046546,GO:0046620,GO:0046661,GO:0048018,GO:0048048,GO:0048145,GO:0048146,GO:0048468,GO:0048513,GO:0048514,GO:0048518,GO:0048519,GO:0048522,GO:0048523,GO:0048534,GO:0048562,GO:0048568,GO:0048583,GO:0048584,GO:0048589,GO:0048592,GO:0048593,GO:0048596,GO:0048598,GO:0048608,GO:0048634,GO:0048638,GO:0048644,GO:0048646,GO:0048699,GO:0048729,GO:0048731,GO:0048732,GO:0048736,GO:0048738,GO:0048762,GO:0048794,GO:0048856,GO:0048863,GO:0048864,GO:0048869,GO:0050673,GO:0050678,GO:0050679,GO:0050767,GO:0050768,GO:0050789,GO:0050793,GO:0050794,GO:0050896,GO:0051090,GO:0051091,GO:0051093,GO:0051094,GO:0051171,GO:0051172,GO:0051173,GO:0051216,GO:0051239,GO:0051240,GO:0051252,GO:0051253,GO:0051254,GO:0051716,GO:0051960,GO:0055008,GO:0055009,GO:0055021,GO:0055024,GO:0060041,GO:0060042,GO:0060043,GO:0060045,GO:0060070,GO:0060173,GO:0060219,GO:0060255,GO:0060284,GO:0060317,GO:0060415,GO:0060420,GO:0060429,GO:0060485,GO:0060492,GO:0060501,GO:0060537,GO:0060541,GO:0060638,GO:0060674,GO:0060688,GO:0060711,GO:0060716,GO:0060828,GO:0060900,GO:0061008,GO:0061009,GO:0061010,GO:0061046,GO:0061061,GO:0061072,GO:0061180,GO:0061303,GO:0061448,GO:0061458,GO:0065007,GO:0065009,GO:0070654,GO:0070848,GO:0070887,GO:0071300,GO:0071310,GO:0071363,GO:0071396,GO:0071425,GO:0071495,GO:0071559,GO:0071560,GO:0071840,GO:0071944,GO:0072089,GO:0072091,GO:0072358,GO:0072359,GO:0072574,GO:0072575,GO:0072576,GO:0080090,GO:0090183,GO:0090189,GO:0090190,GO:0090263,GO:0090287,GO:1901700,GO:1901701,GO:1901861,GO:2000026,GO:2000027,GO:2000112,GO:2000113,GO:2000273,GO:2000648,GO:2000794,GO:2001141
NVE19650	13.8666	102.9	58.3833	-2.86797	0.565172	-5.07451	3.88505e-07	0.000675524	NVE19650	-2.85657	1.98861	5.55515e-06	0.00669524	1.698	1.054	2.805	13.676	13.256	15.021	NA	NA	NA
NVE11443	9.12667	81.6925	45.4096	-3.1695	0.703129	-4.5077	6.55328e-06	0.00569735	NVE11443	-3.15013	1.64017	2.93278e-05	0.0218813	0.734	0.277	0.574	4.642	7.508	2.409	estExt_fgenesh1_pg.C_2620002	247007	NEMVEDRAFT_v1g247007	sigP:1^21^0.767^YES	FGFa1	PREDICTED: fibroblast growth factor 2 [Myotis brandtii]	FGF2_MONDOFibroblast growth factor 2;	FGF2	Fibroblast growth factor 2 (Basic)	GO:0000165,GO:0000186,GO:0000187,GO:0000189,GO:0000988,GO:0000989,GO:0001501,GO:0001525,GO:0001558,GO:0001568,GO:0001655,GO:0001657,GO:0001658,GO:0001667,GO:0001759,GO:0001763,GO:0001932,GO:0001934,GO:0001936,GO:0001938,GO:0001944,GO:0002009,GO:0002040,GO:0002042,GO:0002065,GO:0002067,GO:0003008,GO:0003156,GO:0003674,GO:0003712,GO:0003713,GO:0005102,GO:0005123,GO:0005125,GO:0005126,GO:0005163,GO:0005165,GO:0005215,GO:0005216,GO:0005244,GO:0005245,GO:0005261,GO:0005262,GO:0005488,GO:0005515,GO:0005575,GO:0005576,GO:0005615,GO:0005622,GO:0005623,GO:0005634,GO:0005737,GO:0005829,GO:0006022,GO:0006026,GO:0006027,GO:0006066,GO:0006355,GO:0006357,GO:0006605,GO:0006606,GO:0006629,GO:0006644,GO:0006650,GO:0006661,GO:0006694,GO:0006700,GO:0006793,GO:0006796,GO:0006807,GO:0006810,GO:0006811,GO:0006812,GO:0006816,GO:0006873,GO:0006874,GO:0006875,GO:0006886,GO:0006913,GO:0006915,GO:0006928,GO:0006935,GO:0006950,GO:0007154,GO:0007165,GO:0007166,GO:0007167,GO:0007169,GO:0007204,GO:0007243,GO:0007264,GO:0007265,GO:0007267,GO:0007268,GO:0007275,GO:0007399,GO:0007417,GO:0007420,GO:0007507,GO:0008083,GO:0008104,GO:0008150,GO:0008152,GO:0008202,GO:0008207,GO:0008219,GO:0008283,GO:0008284,GO:0008285,GO:0008286,GO:0008324,GO:0008543,GO:0008610,GO:0008654,GO:0009056,GO:0009057,GO:0009058,GO:0009605,GO:0009611,GO:0009653,GO:0009719,GO:0009725,GO:0009790,GO:0009887,GO:0009888,GO:0009889,GO:0009890,GO:0009891,GO:0009892,GO:0009893,GO:0009966,GO:0009967,GO:0009987,GO:0010001,GO:0010033,GO:0010243,GO:0010453,GO:0010468,GO:0010517,GO:0010518,GO:0010556,GO:0010557,GO:0010558,GO:0010562,GO:0010594,GO:0010595,GO:0010596,GO:0010604,GO:0010605,GO:0010627,GO:0010628,GO:0010629,GO:0010631,GO:0010632,GO:0010633,GO:0010634,GO:0010646,GO:0010647,GO:0010740,GO:0010762,GO:0010764,GO:0010817,GO:0010863,GO:0010941,GO:0012501,GO:0014706,GO:0014855,GO:0015031,GO:0015075,GO:0015085,GO:0015267,GO:0016202,GO:0016265,GO:0016477,GO:0016482,GO:0017038,GO:0017157,GO:0017158,GO:0019216,GO:0019219,GO:0019220,GO:0019222,GO:0019226,GO:0019637,GO:0019725,GO:0019751,GO:0021536,GO:0021539,GO:0021762,GO:0021936,GO:0021940,GO:0021983,GO:0021984,GO:0022008,GO:0022603,GO:0022803,GO:0022832,GO:0022836,GO:0022838,GO:0022839,GO:0022843,GO:0022857,GO:0022890,GO:0022891,GO:0022892,GO:0023051,GO:0023052,GO:0023056,GO:0030001,GO:0030003,GO:0030154,GO:0030203,GO:0030212,GO:0030214,GO:0030278,GO:0030308,GO:0030323,GO:0030324,GO:0030334,GO:0030335,GO:0030336,GO:0030374,GO:0030855,GO:0030879,GO:0030900,GO:0031128,GO:0031323,GO:0031324,GO:0031325,GO:0031326,GO:0031327,GO:0031328,GO:0031399,GO:0031401,GO:0032101,GO:0032102,GO:0032147,GO:0032268,GO:0032270,GO:0032501,GO:0032502,GO:0032813,GO:0032844,GO:0032868,GO:0032869,GO:0032870,GO:0032879,GO:0032958,GO:0033002,GO:0033036,GO:0033365,GO:0033674,GO:0034220,GO:0034504,GO:0034613,GO:0034754,GO:0034762,GO:0034765,GO:0035239,GO:0035265,GO:0035270,GO:0035295,GO:0035556,GO:0035637,GO:0040007,GO:0040008,GO:0040011,GO:0040012,GO:0040013,GO:0040017,GO:0042056,GO:0042060,GO:0042063,GO:0042127,GO:0042221,GO:0042325,GO:0042327,GO:0042330,GO:0042445,GO:0042446,GO:0042592,GO:0042659,GO:0042660,GO:0043067,GO:0043085,GO:0043170,GO:0043226,GO:0043227,GO:0043229,GO:0043231,GO:0043269,GO:0043405,GO:0043406,GO:0043408,GO:0043410,GO:0043434,GO:0043534,GO:0043535,GO:0043536,GO:0043537,GO:0043542,GO:0043549,GO:0043550,GO:0043551,GO:0043552,GO:0043647,GO:0044093,GO:0044237,GO:0044238,GO:0044249,GO:0044255,GO:0044281,GO:0044283,GO:0044344,GO:0044421,GO:0044424,GO:0044444,GO:0044464,GO:0044699,GO:0044700,GO:0044707,GO:0044710,GO:0044711,GO:0044744,GO:0044763,GO:0044765,GO:0044767,GO:0045017,GO:0045165,GO:0045168,GO:0045184,GO:0045595,GO:0045597,GO:0045667,GO:0045669,GO:0045765,GO:0045766,GO:0045834,GO:0045859,GO:0045860,GO:0045892,GO:0045893,GO:0045926,GO:0045934,GO:0045935,GO:0045937,GO:0045944,GO:0046165,GO:0046173,GO:0046474,GO:0046486,GO:0046488,GO:0046620,GO:0046668,GO:0046873,GO:0046907,GO:0048468,GO:0048513,GO:0048514,GO:0048518,GO:0048519,GO:0048522,GO:0048523,GO:0048583,GO:0048584,GO:0048585,GO:0048598,GO:0048634,GO:0048638,GO:0048646,GO:0048678,GO:0048729,GO:0048731,GO:0048732,GO:0048738,GO:0048754,GO:0048856,GO:0048863,GO:0048864,GO:0048869,GO:0048870,GO:0048878,GO:0050678,GO:0050679,GO:0050789,GO:0050790,GO:0050793,GO:0050794,GO:0050801,GO:0050877,GO:0050896,GO:0050918,GO:0051046,GO:0051049,GO:0051094,GO:0051128,GO:0051169,GO:0051170,GO:0051171,GO:0051172,GO:0051173,GO:0051174,GO:0051179,GO:0051209,GO:0051216,GO:0051234,GO:0051239,GO:0051240,GO:0051246,GO:0051247,GO:0051252,GO:0051253,GO:0051254,GO:0051270,GO:0051271,GO:0051272,GO:0051282,GO:0051283,GO:0051336,GO:0051338,GO:0051345,GO:0051347,GO:0051480,GO:0051641,GO:0051649,GO:0051674,GO:0051716,GO:0051726,GO:0051960,GO:0055017,GO:0055021,GO:0055024,GO:0055065,GO:0055074,GO:0055080,GO:0055082,GO:0055085,GO:0060038,GO:0060043,GO:0060045,GO:0060128,GO:0060129,GO:0060191,GO:0060193,GO:0060255,GO:0060284,GO:0060341,GO:0060401,GO:0060402,GO:0060419,GO:0060420,GO:0060429,GO:0060537,GO:0060541,GO:0060548,GO:0060562,GO:0060563,GO:0060591,GO:0060627,GO:0060644,GO:0060675,GO:0061041,GO:0061045,GO:0061101,GO:0061138,GO:0061180,GO:0061448,GO:0065007,GO:0065008,GO:0065009,GO:0070372,GO:0070374,GO:0070588,GO:0070727,GO:0070838,GO:0070848,GO:0070887,GO:0071310,GO:0071363,GO:0071375,GO:0071417,GO:0071495,GO:0071702,GO:0071704,GO:0071774,GO:0071900,GO:0071902,GO:0072001,GO:0072358,GO:0072359,GO:0072503,GO:0072507,GO:0072509,GO:0072511,GO:0080090,GO:0080134,GO:0090130,GO:0090132,GO:0090218,GO:0090407,GO:1900274,GO:1901135,GO:1901136,GO:1901342,GO:1901360,GO:1901362,GO:1901564,GO:1901565,GO:1901575,GO:1901576,GO:1901615,GO:1901617,GO:1901652,GO:1901653,GO:1901698,GO:1901699,GO:1901700,GO:1901701,GO:1901861,GO:2000021,GO:2000026,GO:2000027,GO:2000112,GO:2000113,GO:2000145,GO:2000146,GO:2000147,GO:2000177,GO:2000179,GO:2001141
NVE16835	8.34295	105.969	57.156	-3.65856	0.786466	-4.65189	3.28899e-06	0.00395918	NVE16835	-3.63505	1.95208	1.05032e-05	0.0102852	0.202	0.545	0.341	5.824	7.389	0.992	NA	NA	NA			mucin-4 isoform a precursor [Homo sapiens]
NVE10529	0	20.0347	10.0173	-6.91593	1.74233	-3.96936	7.20649e-05	0.0331689	NVE10529	-7.40513	-0.39311	2.13309e-05	0.0179065	0	0	0	0.8	0.834	0.337	fgenesh1_pg.scaffold_242000011	215889	NEMVEDRAFT_v1g215889			E3 ubiquitin-protein ligase TRIM71 [Danio rerio]	LIN41_DANREE3 ubiquitin-protein ligase TRIM71;		NHL repeat

### Sheet: 24h_pIC_24h_ctr
Results of DE analysis in 24h time point control vs treatment (poly(I:C)).
DESeq2									edgeR					TMM 24h						Annotations
gene	baseMeanA	baseMeanB	baseMean	log2FoldChange	lfcSE	stat	pvalue	padj	gene	logFC	logCPM	PValue	FDR	p24_2	p24_3	p24_4	ctr24_2	ctr24_3	ctr24_4	JGIGene	JGIProtID	ENSEMBL_ID	SiglP	Curated ID	BLAST Hit	Trinotate Hit	Emapper me	Emapper Annotation	Emapper GO Terms
NVE24486	218.589	0	109.295	10.4303	1.23438	8.44988	2.91598e-17	1.02626e-15	NVE24486	10.8677	3.12563	3.79374e-38	5.95332e-36	20.416	18.06	10.652	0	0	0				sigP:1^18^0.918^YES			FBP3_STRPUFibropellin-3;		Notch ligand involved in the mediation of Notch sigling (By similarity)	GO:0005575,GO:0016020
NVE20905	129.363	0	64.6814	9.6769	1.67789	5.76728	8.05592e-09	1.3777e-07	NVE20905	10.1066	2.337	4.18027e-17	1.57753e-15	17.389	10.585	2.315	0	0	0
NVE8155	114.346	0	57.1732	9.50382	1.26411	7.51817	5.55467e-14	1.59191e-12	NVE8155	9.94231	2.21776	1.66502e-24	1.05569e-22	5.761	13.353	7.958	0	0	0	estExt_fgenesh1_pg.C_20192	237935	NEMVEDRAFT_v1g237935	sigP:1^18^0.836^YES
NVE15672	330.943	0.357829	165.65	9.28525	1.0611	8.75055	2.12319e-18	8.02762e-17	NVE15672	8.99256	3.74196	4.58676e-54	2.05651e-51	21.818	26.536	30.984	0	0	0.098				sigP:1^18^0.453^YES
NVE20123	492.636	0.694819	246.665	9.26131	0.892933	10.3718	3.33251e-25	1.88999e-23	NVE20123	9.05117	4.305	2.5666e-62	2.41658e-59	29.403	30.594	18.561	0.065	0	0.059	fgenesh1_pg.scaffold_55000047	204940	NEMVEDRAFT_v1g204940	sigP:1^21^0.761^YES		PREDICTED: extracellular calcium-sensing receptor-like [Takifugu rubripes]	CASR_HUMANExtracellular calcium-sensing receptor;		glutamate receptor, metabotropic	GO:0005575,GO:0005623,GO:0005886,GO:0016020,GO:0044464,GO:0071944
NVE23344	11586.8	19.1335	5802.97	9.25154	0.287451	32.1848	2.88039e-227	5.42349e-223	NVE23344	9.22934	8.86439	2.78091e-137	5.23673e-133	1117.54	1574.22	1316.81	2.737	2.15	2.153	fgenesh1_pg.scaffold_75000090	206996	NEMVEDRAFT_v1g206996			beta gamma crystallin isoform 8 [Montipora capitata]
NVE16454	182.516	0.178914	91.3474	9.21483	1.24804	7.38342	1.54271e-13	4.24674e-12	NVE16454	8.8888	2.85309	2.11025e-26	1.51096e-24	121.257	80.876	32.949	0	0	0.246
NVE17719	79.0612	0	39.5306	8.98113	1.36666	6.5716	4.97783e-11	1.10009e-09	NVE17719	9.42554	1.76051	8.92998e-14	2.63574e-12	2.302	10.297	19.32	0	0	0						mKIAA0054 protein [Mus musculus]	HELZ_MOUSEProbable helicase with zinc finger domain;	HELZ	Helicase with zinc finger	GO:0005575,GO:0005622,GO:0005623,GO:0005634,GO:0043226,GO:0043227,GO:0043229,GO:0043231,GO:0044424,GO:0044464
NVE8201	63.1369	0	31.5684	8.64725	1.26915	6.81342	9.53069e-12	2.26583e-10	NVE8201	9.08828	1.38153	4.32605e-20	2.0366e-18	2.91	3.269	3.327	0	0	0	fgenesh1_pg.scaffold_2000233	196611	NEMVEDRAFT_v1g196611				MB21L_DROMEProtein mab-21-like;		Mab-21 domain containing 2
NVE20108	1230.53	3.17601	616.852	8.62357	0.952037	9.05803	1.32831e-19	5.41358e-18	NVE20108	8.58208	5.62328	3.10718e-31	3.16277e-29	375.996	130.755	56.744	0.818	0.382	0.344
NVE12773	50.8429	0	25.4214	8.34524	1.3546	6.16068	7.24322e-10	1.40311e-08	NVE12773	8.79039	1.13411	8.59321e-13	2.36232e-11	1.402	5.697	6.323	0	0	0						Sacsin [Crassostrea gigas]	SACS_MOUSESacsin;	SACS	Spastic ataxia of Charlevoix-Saguey (Sacsin)	GO:0003674,GO:0005488,GO:0005515,GO:0005575,GO:0005622,GO:0005623,GO:0005634,GO:0005737,GO:0005739,GO:0006457,GO:0008150,GO:0008152,GO:0009987,GO:0019538,GO:0030424,GO:0030425,GO:0042995,GO:0043005,GO:0043170,GO:0043226,GO:0043227,GO:0043229,GO:0043231,GO:0044087,GO:0044237,GO:0044238,GO:0044260,GO:0044267,GO:0044424,GO:0044444,GO:0044464,GO:0048519,GO:0050789,GO:0051087,GO:0051128,GO:0051129,GO:0065007,GO:0070852,GO:0071704,GO:0090083,GO:0090084,GO:0097458
NVE24423	837.052	2.7914	419.921	8.34436	1.02983	8.10265	5.37743e-16	1.77634e-14	NVE24423	8.39184	5.06788	5.147e-34	6.25311e-32	92.123	68.247	19.651	0.153	0.442	0.039	estExt_GenewiseH_1.C_820139	186346	NEMVEDRAFT_v1g186346			coiled-coil domain containing 63 [Xenopus laevis]	ODA1_CHLREOuter dynein arm protein 1;	CCDC114	Coiled-coil domain containing	GO:0005575,GO:0005622,GO:0005623,GO:0005929,GO:0042995,GO:0043226,GO:0043227,GO:0043229,GO:0043231,GO:0044424,GO:0044464
NVE6242	49.6396	0	24.8198	8.30978	1.34267	6.189	6.05456e-10	1.18628e-08	NVE6242	8.75632	1.0982	3.09891e-13	8.7621e-12	3.202	1.906	6.557	0	0	0	gw.17.286.1	62354	NEMVEDRAFT_v1g62354			[Phe13]-bombesin receptor [Cathartes aura]	BRS4_BOMOR[Phe13]-bombesin receptor;		7 transmembrane receptor (rhodopsin family)	GO:0005575,GO:0005623,GO:0005886,GO:0016020,GO:0044464,GO:0071944
NVE11672	649.41	2.32312	325.867	8.2211	0.570521	14.4098	4.48968e-47	7.2876e-45	NVE11672	8.1293	4.71077	8.46619e-74	1.22636e-70	59.18	72.677	58.777	0.316	0.241	0.167
NVE17112	43.4789	0	21.7395	8.11139	1.32204	6.13552	8.48817e-10	1.63252e-08	NVE17112	8.55403	0.875014	4.24156e-14	1.29874e-12	2.676	5.75	3.959	0	0	0
NVE15929	144.033	0.775403	72.4041	8.02096	1.07573	7.45631	8.8977e-14	2.49308e-12	NVE15929	7.72639	2.54237	1.48288e-28	1.23013e-26	29.216	17.389	22.812	0	0.402	0	estExt_fgenesh1_pg.C_3820013	247951	NEMVEDRAFT_v1g247951			chitin deacetylase 9 precursor [Tribolium castaneum]
NVE15975	131.691	0.566616	66.1286	7.92209	1.09799	7.21511	5.38897e-13	1.43927e-11	NVE15975	7.62562	2.39722	4.47798e-26	3.17011e-24	13.17	11.16	6.207	0	0.1	0.039						casp3 protein [Oncorhynchus mykiss]	CASP3_FELCACaspase-3;	CASP3	apoptosis-related cysteine peptidase	GO:0003674,GO:0003824,GO:0006915,GO:0008150,GO:0008152,GO:0008219,GO:0008233,GO:0009987,GO:0010941,GO:0010942,GO:0012501,GO:0016265,GO:0016787,GO:0042981,GO:0043065,GO:0043067,GO:0043068,GO:0044699,GO:0044763,GO:0048518,GO:0048522,GO:0050789,GO:0050794,GO:0065007
NVE20496	37.0012	0	18.5006	7.87016	1.36067	5.78404	7.29261e-09	1.25514e-07	NVE20496	8.30914	0.619924	8.03649e-12	2.0232e-10	3.529	7.742	2.88	0	0	0	fgenesh1_pg.scaffold_57000074	205222	NEMVEDRAFT_v1g205222			DH-ubiquinone oxidoreductase subunit 6 [alpha proteobacterium Mf 1.05b.01]			Inherit from COG: amine oxidase
NVE10051	1195.77	4.62817	600.201	7.83956	0.409968	19.1224	1.64492e-81	1.06801e-78	NVE10051	7.79547	5.59084	1.80901e-89	1.13551e-85	132.815	128.327	110.209	0.447	0.261	0.816				sigP:1^21^0.821^YES		prolow-density lipoprotein receptor-related protein 1 precursor [Rattus norvegicus]	LRP1_MOUSEProlow-density lipoprotein receptor-related protein 1;	LRP2	Low density lipoprotein receptor-related protein	GO:0003008,GO:0003014,GO:0006810,GO:0006897,GO:0006898,GO:0008150,GO:0016192,GO:0032501,GO:0044699,GO:0044707,GO:0051179,GO:0051234,GO:0070293
NVE4826	1614.45	7.53002	810.99	7.8037	0.446206	17.489	1.73779e-68	6.29248e-66	NVE4826	7.76898	6.02281	1.39345e-60	1.14087e-57	57.029	75.925	30.614	0.185	0.422	0.206						amino acid adenylation enzyme/thioester reductase family protein [Xenococcus sp. PCC 7305]	PPSC_MYCTUPhthiocerol synthesis polyketide synthase type I PpsC;		Fatty Acid SyNthase
NVE16763	227.268	0.715658	113.992	7.778	0.831935	9.34929	8.82393e-21	3.87286e-19	NVE16763	7.60916	3.18976	1.01677e-36	1.43961e-34	49.585	58.365	29.768	0	0	0.452
NVE23014	34.3038	0	17.1519	7.75749	1.33114	5.8277	5.61959e-09	9.8429e-08	NVE23014	8.19629	0.515584	3.74881e-13	1.05521e-11	3.179	2.801	2.267	0	0	0
NVE23924	114.39	0.515905	57.4532	7.72668	1.08023	7.15279	8.50302e-13	2.20528e-11	NVE23924	7.43447	2.21303	5.83858e-28	4.69856e-26	7.187	6.251	5.915	0.065	0	0.029	fgenesh1_pg.scaffold_8000018	197977	NEMVEDRAFT_v1g197977			follicle-stimulating hormone receptor [Cynops pyrrhogaster]	GLHR_ANTELProbable glycoprotein hormone G-protein coupled receptor;	LGR4	leucine-rich repeat containing G protein-coupled receptor	GO:0000003,GO:0000902,GO:0000904,GO:0001653,GO:0001655,GO:0001656,GO:0001822,GO:0001837,GO:0002009,GO:0003006,GO:0003008,GO:0003338,GO:0003674,GO:0004871,GO:0004872,GO:0004888,GO:0004930,GO:0005575,GO:0005623,GO:0005886,GO:0005887,GO:0006355,GO:0007154,GO:0007165,GO:0007166,GO:0007186,GO:0007218,GO:0007267,GO:0007268,GO:0007275,GO:0007548,GO:0007564,GO:0008150,GO:0008188,GO:0008283,GO:0008528,GO:0009653,GO:0009887,GO:0009888,GO:0009889,GO:0009890,GO:0009891,GO:0009892,GO:0009893,GO:0009987,GO:0010468,GO:0010556,GO:0010557,GO:0010558,GO:0010604,GO:0010605,GO:0010628,GO:0010629,GO:0014031,GO:0016020,GO:0016021,GO:0016043,GO:0016055,GO:0016500,GO:0019219,GO:0019222,GO:0019226,GO:0022414,GO:0022603,GO:0023052,GO:0030154,GO:0030539,GO:0030594,GO:0031224,GO:0031226,GO:0031323,GO:0031324,GO:0031325,GO:0031326,GO:0031327,GO:0031328,GO:0032501,GO:0032502,GO:0032835,GO:0032989,GO:0035239,GO:0035295,GO:0035637,GO:0038023,GO:0044425,GO:0044459,GO:0044464,GO:0044699,GO:0044700,GO:0044707,GO:0044763,GO:0044767,GO:0045137,GO:0045892,GO:0045893,GO:0045934,GO:0045935,GO:0046546,GO:0046661,GO:0048468,GO:0048513,GO:0048518,GO:0048519,GO:0048522,GO:0048523,GO:0048608,GO:0048729,GO:0048731,GO:0048762,GO:0048806,GO:0048856,GO:0048863,GO:0048864,GO:0048869,GO:0050673,GO:0050789,GO:0050793,GO:0050794,GO:0050877,GO:0050896,GO:0051094,GO:0051171,GO:0051172,GO:0051173,GO:0051239,GO:0051240,GO:0051252,GO:0051253,GO:0051254,GO:0051716,GO:0060070,GO:0060089,GO:0060255,GO:0060429,GO:0060485,GO:0060562,GO:0060688,GO:0060993,GO:0060995,GO:0061005,GO:0061289,GO:0061290,GO:0061326,GO:0061333,GO:0061458,GO:0065007,GO:0071840,GO:0071944,GO:0072001,GO:0072006,GO:0072009,GO:0072028,GO:0072073,GO:0072078,GO:0072080,GO:0072088,GO:0072170,GO:0072173,GO:0072202,GO:0072204,GO:0072207,GO:0072210,GO:0072224,GO:0072234,GO:0072243,GO:0072273,GO:0072282,GO:0080090,GO:0090183,GO:0090189,GO:0090190,GO:2000026,GO:2000027,GO:2000112,GO:2000113,GO:2001141
NVE13322	33.3407	0	16.6704	7.70293	1.41015	5.4625	4.69487e-08	7.2757e-07	NVE13322	8.13558	0.390223	8.90667e-10	1.7919e-08	7.152	3.471	1.43	0	0	0
NVE4825	562.84	2.94044	282.89	7.67822	0.570491	13.459	2.72694e-41	3.46929e-39	NVE4825	7.60447	4.50469	3.39859e-51	1.18516e-48	8.671	15.004	7.218	0.044	0.09	0.039	gw.151.97.1	70130	NEMVEDRAFT_v1g70130			polyketide synthase [Clostridium acetobutylicum]	PHAS_MYCTUPhthioceranic/hydroxyphthioceranic acid synthase;		Beta-ketoacyl synthase, N-termil domain
NVE150	32.2668	0	16.1334	7.6566	1.45609	5.25832	1.45378e-07	2.1105e-06	NVE150	8.08967	0.327808	1.55711e-08	2.67536e-07	9.933	5.58	1.148	0	0	0				sigP:1^18^0.848^YES		Recme: Full=Phospholipase A2; Altme: Full=Phosphatidylcholine 2-acylhydrolase; Altme: Full=UcPLA2; Flags: Precursor	PA2_URTCRPhospholipase A2 A2-actitoxin-Ucs2a {ECO:0000303|PubMed:22683676};	PLA2G1B	phospholipase A2, group IB, pancreas	GO:0000187,GO:0001816,GO:0001932,GO:0001934,GO:0002252,GO:0002376,GO:0002443,GO:0002444,GO:0002446,GO:0002682,GO:0002684,GO:0003674,GO:0003824,GO:0004620,GO:0004623,GO:0005102,GO:0005488,GO:0005496,GO:0005509,GO:0005515,GO:0005575,GO:0005576,GO:0005615,GO:0005622,GO:0005623,GO:0005737,GO:0006066,GO:0006082,GO:0006275,GO:0006355,GO:0006357,GO:0006520,GO:0006575,GO:0006576,GO:0006629,GO:0006631,GO:0006633,GO:0006636,GO:0006644,GO:0006650,GO:0006654,GO:0006658,GO:0006690,GO:0006691,GO:0006793,GO:0006796,GO:0006807,GO:0006810,GO:0006811,GO:0006820,GO:0006869,GO:0006928,GO:0006935,GO:0006950,GO:0006996,GO:0007010,GO:0007015,GO:0007154,GO:0007165,GO:0007243,GO:0007586,GO:0008150,GO:0008152,GO:0008283,GO:0008284,GO:0008289,GO:0008610,GO:0008643,GO:0008645,GO:0008654,GO:0009056,GO:0009058,GO:0009308,GO:0009395,GO:0009605,GO:0009719,GO:0009725,GO:0009889,GO:0009891,GO:0009893,GO:0009966,GO:0009967,GO:0009987,GO:0010033,GO:0010243,GO:0010468,GO:0010517,GO:0010518,GO:0010522,GO:0010524,GO:0010556,GO:0010557,GO:0010562,GO:0010604,GO:0010627,GO:0010628,GO:0010646,GO:0010647,GO:0010740,GO:0010876,GO:0010959,GO:0015711,GO:0015718,GO:0015749,GO:0015758,GO:0015849,GO:0015908,GO:0015909,GO:0016023,GO:0016042,GO:0016043,GO:0016053,GO:0016298,GO:0016477,GO:0016787,GO:0016788,GO:0019219,GO:0019220,GO:0019222,GO:0019370,GO:0019637,GO:0019752,GO:0023051,GO:0023052,GO:0023056,GO:0030029,GO:0030036,GO:0030141,GO:0030593,GO:0030595,GO:0031323,GO:0031325,GO:0031326,GO:0031328,GO:0031399,GO:0031401,GO:0031406,GO:0031410,GO:0031982,GO:0031988,GO:0032052,GO:0032147,GO:0032268,GO:0032270,GO:0032309,GO:0032386,GO:0032388,GO:0032429,GO:0032430,GO:0032431,GO:0032501,GO:0032637,GO:0032787,GO:0032844,GO:0032846,GO:0032868,GO:0032869,GO:0032870,GO:0032879,GO:0032880,GO:0033036,GO:0033293,GO:0033559,GO:0033674,GO:0034641,GO:0035556,GO:0036148,GO:0036149,GO:0036150,GO:0036151,GO:0036152,GO:0040011,GO:0042127,GO:0042221,GO:0042325,GO:0042327,GO:0042330,GO:0042439,GO:0043085,GO:0043167,GO:0043168,GO:0043169,GO:0043226,GO:0043227,GO:0043229,GO:0043231,GO:0043269,GO:0043270,GO:0043405,GO:0043406,GO:0043408,GO:0043410,GO:0043434,GO:0043436,GO:0043549,GO:0043933,GO:0044093,GO:0044106,GO:0044236,GO:0044237,GO:0044238,GO:0044240,GO:0044241,GO:0044242,GO:0044243,GO:0044248,GO:0044249,GO:0044255,GO:0044281,GO:0044283,GO:0044421,GO:0044424,GO:0044444,GO:0044464,GO:0044699,GO:0044700,GO:0044707,GO:0044710,GO:0044711,GO:0044763,GO:0044765,GO:0045017,GO:0045740,GO:0045859,GO:0045860,GO:0045893,GO:0045935,GO:0045937,GO:0045944,GO:0046394,GO:0046434,GO:0046456,GO:0046470,GO:0046471,GO:0046473,GO:0046474,GO:0046486,GO:0046488,GO:0046717,GO:0046872,GO:0046903,GO:0046942,GO:0047498,GO:0048145,GO:0048146,GO:0048518,GO:0048522,GO:0048583,GO:0048584,GO:0048870,GO:0050482,GO:0050708,GO:0050714,GO:0050776,GO:0050778,GO:0050789,GO:0050790,GO:0050794,GO:0050896,GO:0050900,GO:0051046,GO:0051047,GO:0051049,GO:0051050,GO:0051052,GO:0051054,GO:0051090,GO:0051091,GO:0051092,GO:0051171,GO:0051173,GO:0051174,GO:0051179,GO:0051222,GO:0051223,GO:0051234,GO:0051246,GO:0051247,GO:0051252,GO:0051254,GO:0051336,GO:0051338,GO:0051345,GO:0051347,GO:0051674,GO:0051716,GO:0051924,GO:0051928,GO:0052646,GO:0052689,GO:0060191,GO:0060193,GO:0060255,GO:0060326,GO:0060341,GO:0065007,GO:0065009,GO:0070201,GO:0070887,GO:0071310,GO:0071375,GO:0071417,GO:0071495,GO:0071621,GO:0071702,GO:0071704,GO:0071715,GO:0071822,GO:0071840,GO:0071900,GO:0071902,GO:0072330,GO:0080090,GO:0090407,GO:0097159,GO:1901135,GO:1901564,GO:1901568,GO:1901570,GO:1901571,GO:1901575,GO:1901576,GO:1901615,GO:1901652,GO:1901653,GO:1901698,GO:1901699,GO:1901700,GO:1901701,GO:2000021,GO:2000112,GO:2001141
NVE12037	30.8311	0	15.4155	7.60521	1.36303	5.57962	2.41039e-08	3.88906e-07	NVE12037	8.04413	0.372905	1.96287e-11	4.73274e-10	14.409	22.202	10.681	0	0	0
NVE7054	30.3147	0	15.1573	7.59619	1.39195	5.45723	4.83625e-08	7.48864e-07	NVE7054	8.04461	0.416796	1.1776e-10	2.60887e-09	1.297	4.377	3.22	0	0	0	fgenesh1_pg.scaffold_182000002	213681	NEMVEDRAFT_v1g213681						7 transmembrane receptor (rhodopsin family)
NVE22398	774.215	4.2915	389.253	7.57418	1.06273	7.12709	1.0251e-12	2.63323e-11	NVE22398	7.66771	4.95904	3.63644e-31	3.66191e-29	73.016	65.021	19.057	0.218	0.673	0.039
NVE16118	5768.99	31.0145	2900	7.55065	0.3818	19.7764	4.75054e-87	3.88904e-84	NVE16118	7.53627	7.86167	3.44607e-59	2.3176e-56	859.202	745.661	299.275	4.744	3.285	2.851	e_gw.39.200.1	95374	NEMVEDRAFT_v1g95374				ELK1_MOUSEETS domain-containing protein Elk-1;	ELK1	ELK1, member of ETS oncogene family	GO:0000165,GO:0001071,GO:0002218,GO:0002221,GO:0002224,GO:0002253,GO:0002376,GO:0002682,GO:0002684,GO:0002755,GO:0002756,GO:0002757,GO:0002758,GO:0002764,GO:0003674,GO:0003700,GO:0005575,GO:0005622,GO:0005623,GO:0005634,GO:0005654,GO:0006355,GO:0006357,GO:0006950,GO:0006952,GO:0006955,GO:0007154,GO:0007165,GO:0007166,GO:0007167,GO:0007169,GO:0007243,GO:0008063,GO:0008150,GO:0009889,GO:0009891,GO:0009893,GO:0009987,GO:0010033,GO:0010468,GO:0010556,GO:0010557,GO:0010604,GO:0010628,GO:0019219,GO:0019222,GO:0023052,GO:0031098,GO:0031323,GO:0031325,GO:0031326,GO:0031328,GO:0031347,GO:0031349,GO:0031974,GO:0031981,GO:0033554,GO:0034130,GO:0034134,GO:0034138,GO:0034142,GO:0035556,GO:0035666,GO:0038179,GO:0042221,GO:0043226,GO:0043227,GO:0043229,GO:0043231,GO:0043233,GO:0044422,GO:0044424,GO:0044428,GO:0044446,GO:0044464,GO:0044699,GO:0044700,GO:0044763,GO:0045087,GO:0045088,GO:0045089,GO:0045893,GO:0045935,GO:0045944,GO:0048011,GO:0048518,GO:0048522,GO:0048583,GO:0048584,GO:0050776,GO:0050778,GO:0050789,GO:0050794,GO:0050896,GO:0051171,GO:0051173,GO:0051252,GO:0051254,GO:0051403,GO:0051716,GO:0060255,GO:0065007,GO:0070013,GO:0070848,GO:0070887,GO:0071310,GO:0071363,GO:0080090,GO:0080134,GO:2000112,GO:2001141
NVE12939	3269.41	18.4926	1643.95	7.51591	0.357681	21.0129	5.00257e-98	6.7281e-95	NVE12939	7.50129	7.0434	2.3427e-75	4.90172e-72	528.304	467.433	292.718	3.828	2.451	1.484						theromacin [Sinodonta woodia]	HYDMA_HYDVUHydramacin-1;
NVE9964	16272.4	94.916	8183.65	7.42356	0.32987	22.5045	3.75011e-112	1.00873e-108	NVE9964	7.41408	9.35955	3.78226e-71	4.45148e-68	1019.6	1121	685.644	9.128	3.676	4.738	estExt_GenewiseH_1.C_230332	180912	NEMVEDRAFT_v1g180912	sigP:1^18^0.844^YES		peritrophin 1 [Mamestra configurata]	CPG2_CAEBRChondroitin proteoglycan 2;		chitin binding	GO:0003674,GO:0005488,GO:0005515
NVE21329	27.25	0	13.625	7.41274	1.47135	5.03804	4.70315e-07	6.31638e-06	NVE21329	7.84437	0.109916	4.03374e-08	6.60516e-07	10.915	7.646	1.459	0	0	0							LOXH1_HUMANLipoxygese homology domain-containing protein 1;
NVE5331	398.177	2.13517	200.156	7.41002	0.671787	11.0303	2.72887e-28	1.86843e-26	NVE5331	7.32011	3.99503	1.08712e-30	1.0607e-28	28.176	24.556	7.325	0.109	0.06	0.167	e_gw.159.76.1,e_gw.159.11.1	119152119149	NEMVEDRAFT_v1g119152,NEMVEDRAFT_v1g119149		NvPaxD2	Pax-D1 [Anthopleura japonica]	PAX6_XENLAPaired box protein Pax-6;	PAX7	Paired box	GO:0000003,GO:0000122,GO:0000902,GO:0000904,GO:0000975,GO:0000976,GO:0000977,GO:0000981,GO:0000983,GO:0001012,GO:0001067,GO:0001071,GO:0001501,GO:0001667,GO:0001755,GO:0001837,GO:0001838,GO:0001841,GO:0001843,GO:0002009,GO:0002119,GO:0002164,GO:0003002,GO:0003006,GO:0003008,GO:0003674,GO:0003676,GO:0003677,GO:0003682,GO:0003700,GO:0003705,GO:0005488,GO:0005515,GO:0005575,GO:0005622,GO:0005623,GO:0005634,GO:0005654,GO:0005667,GO:0005737,GO:0006139,GO:0006325,GO:0006338,GO:0006351,GO:0006355,GO:0006357,GO:0006366,GO:0006725,GO:0006807,GO:0006915,GO:0006928,GO:0006950,GO:0006996,GO:0007044,GO:0007154,GO:0007165,GO:0007166,GO:0007167,GO:0007169,GO:0007267,GO:0007268,GO:0007275,GO:0007350,GO:0007365,GO:0007366,GO:0007367,GO:0007389,GO:0007399,GO:0007417,GO:0007419,GO:0007431,GO:0007435,GO:0007507,GO:0007517,GO:0007519,GO:0007548,GO:0007600,GO:0007605,GO:0007610,GO:0008150,GO:0008152,GO:0008219,GO:0008283,GO:0008284,GO:0008543,GO:0009058,GO:0009059,GO:0009611,GO:0009653,GO:0009719,GO:0009790,GO:0009791,GO:0009792,GO:0009880,GO:0009887,GO:0009888,GO:0009889,GO:0009890,GO:0009891,GO:0009892,GO:0009893,GO:0009952,GO:0009953,GO:0009987,GO:0010033,GO:0010092,GO:0010171,GO:0010453,GO:0010467,GO:0010468,GO:0010556,GO:0010557,GO:0010558,GO:0010604,GO:0010605,GO:0010628,GO:0010629,GO:0010638,GO:0010646,GO:0010941,GO:0012501,GO:0014020,GO:0014029,GO:0014031,GO:0014032,GO:0014033,GO:0014034,GO:0014706,GO:0014807,GO:0014813,GO:0014816,GO:0016043,GO:0016055,GO:0016070,GO:0016265,GO:0016331,GO:0016477,GO:0016568,GO:0018130,GO:0018991,GO:0019098,GO:0019219,GO:0019222,GO:0019226,GO:0019438,GO:0021510,GO:0021515,GO:0021516,GO:0021527,GO:0021532,GO:0021904,GO:0021915,GO:0021953,GO:0022008,GO:0022414,GO:0022603,GO:0022607,GO:0022612,GO:0023051,GO:0023052,GO:0030154,GO:0030182,GO:0030879,GO:0031056,GO:0031058,GO:0031060,GO:0031062,GO:0031099,GO:0031323,GO:0031324,GO:0031325,GO:0031326,GO:0031327,GO:0031328,GO:0031399,GO:0031401,GO:0031581,GO:0031644,GO:0031974,GO:0031981,GO:0032268,GO:0032270,GO:0032501,GO:0032502,GO:0032504,GO:0032774,GO:0032989,GO:0032991,GO:0033043,GO:0033044,GO:0033057,GO:0034329,GO:0034330,GO:0034641,GO:0034645,GO:0034654,GO:0035051,GO:0035148,GO:0035239,GO:0035272,GO:0035282,GO:0035295,GO:0035637,GO:0035914,GO:0040007,GO:0040011,GO:0040035,GO:0042060,GO:0042063,GO:0042127,GO:0042221,GO:0042246,GO:0042692,GO:0042981,GO:0043009,GO:0043066,GO:0043067,GO:0043069,GO:0043170,GO:0043226,GO:0043227,GO:0043229,GO:0043231,GO:0043233,GO:0043234,GO:0043393,GO:0043403,GO:0043473,GO:0043565,GO:0044057,GO:0044085,GO:0044212,GO:0044237,GO:0044238,GO:0044249,GO:0044260,GO:0044271,GO:0044344,GO:0044422,GO:0044424,GO:0044428,GO:0044446,GO:0044451,GO:0044464,GO:0044699,GO:0044700,GO:0044706,GO:0044707,GO:0044763,GO:0044767,GO:0045165,GO:0045595,GO:0045892,GO:0045893,GO:0045934,GO:0045935,GO:0045944,GO:0045995,GO:0046483,GO:0048066,GO:0048468,GO:0048483,GO:0048484,GO:0048513,GO:0048518,GO:0048519,GO:0048522,GO:0048523,GO:0048589,GO:0048598,GO:0048608,GO:0048609,GO:0048644,GO:0048645,GO:0048646,GO:0048663,GO:0048699,GO:0048706,GO:0048729,GO:0048731,GO:0048732,GO:0048738,GO:0048762,GO:0048785,GO:0048806,GO:0048856,GO:0048863,GO:0048864,GO:0048865,GO:0048869,GO:0048870,GO:0050789,GO:0050793,GO:0050794,GO:0050803,GO:0050804,GO:0050877,GO:0050896,GO:0050931,GO:0050936,GO:0050954,GO:0051098,GO:0051128,GO:0051130,GO:0051146,GO:0051171,GO:0051172,GO:0051173,GO:0051179,GO:0051216,GO:0051239,GO:0051246,GO:0051247,GO:0051252,GO:0051253,GO:0051254,GO:0051276,GO:0051674,GO:0051704,GO:0051716,GO:0051969,GO:0055007,GO:0060025,GO:0060255,GO:0060415,GO:0060429,GO:0060443,GO:0060485,GO:0060537,GO:0060538,GO:0060548,GO:0060562,GO:0060592,GO:0060594,GO:0060606,GO:0061061,GO:0061448,GO:0061458,GO:0065007,GO:0065008,GO:0065009,GO:0070013,GO:0070848,GO:0070887,GO:0071310,GO:0071363,GO:0071495,GO:0071704,GO:0071774,GO:0071840,GO:0072175,GO:0072358,GO:0072359,GO:0080090,GO:0090304,GO:0097159,GO:1901360,GO:1901362,GO:1901363,GO:1901576,GO:1902275,GO:2000026,GO:2000112,GO:2000113,GO:2000288,GO:2000291,GO:2001141,GO:2001252
NVE17766	176.877	1.08252	88.9796	7.36123	0.838615	8.77784	1.66652e-18	6.36487e-17	NVE17766	7.19915	2.85104	2.3716e-27	1.78638e-25	17.109	43.383	27.686	0.174	0.211	0.187									EGF
NVE12436	91.2258	0.673981	45.9499	7.34367	1.16432	6.30728	2.83977e-10	5.73714e-09	NVE12436	7.06973	1.93892	3.77758e-15	1.2393e-13	16.828	6.773	30.76	0.502	0	0
NVE15934	49.804	0.178914	24.9915	7.34087	1.2684	5.78748	7.14482e-09	1.23196e-07	NVE15934	7.01691	1.02565	4.08285e-16	1.42907e-14	15.847	10.563	10.244	0	0	0.167	estExt_fgenesh1_pg.C_3820017	247953	NEMVEDRAFT_v1g247953			EF hand family protein [Tetrahyme thermophila]	CALM_TETPYCalmodulin;	CAM	calmodulin	GO:0000003,GO:0000226,GO:0000278,GO:0003674,GO:0005488,GO:0005515,GO:0006810,GO:0006897,GO:0006898,GO:0006909,GO:0006915,GO:0006928,GO:0006996,GO:0007010,GO:0007017,GO:0007049,GO:0007051,GO:0007052,GO:0007163,GO:0007275,GO:0008104,GO:0008150,GO:0008219,GO:0009790,GO:0009792,GO:0009987,GO:0010941,GO:0012501,GO:0016043,GO:0016192,GO:0016265,GO:0016477,GO:0022402,GO:0030010,GO:0031503,GO:0032501,GO:0032502,GO:0032879,GO:0032880,GO:0033036,GO:0040008,GO:0040009,GO:0040010,GO:0040011,GO:0042981,GO:0043067,GO:0043277,GO:0043933,GO:0044699,GO:0044707,GO:0044763,GO:0044765,GO:0044767,GO:0045927,GO:0048518,GO:0048610,GO:0048856,GO:0048870,GO:0050789,GO:0050794,GO:0051179,GO:0051234,GO:0051293,GO:0051294,GO:0051295,GO:0051296,GO:0051321,GO:0051640,GO:0051641,GO:0051649,GO:0051653,GO:0051656,GO:0051674,GO:0051726,GO:0065007,GO:0071822,GO:0071840
NVE24772	88.586	0.775403	44.6807	7.28316	1.13198	6.43401	1.24282e-10	2.61756e-09	NVE24772	6.99835	1.83507	3.48145e-17	1.32443e-15	11.406	15.888	5.428	0	0.301	0	fgenesh1_pg.scaffold_855000001	221595	NEMVEDRAFT_v1g221595
NVE16333	47.6086	0.178914	23.8938	7.27889	1.27196	5.72259	1.04914e-08	1.77168e-07	NVE16333	6.95501	0.970614	1.03453e-15	3.50381e-14	15.964	18.199	11.722	0	0	0.177
NVE21948	24.5849	0	12.2924	7.27474	1.42495	5.10525	3.30352e-07	4.54693e-06	NVE21948	7.71103	0.0528374	3.65103e-09	6.8207e-08	1.589	2.609	0.807	0	0	0	e_gw.665.7.1	142416	NEMVEDRAFT_v1g142416			A007-G11 G-protein coupled receptor [Acropora millepora]	HRH2_MOUSEHistamine H2 receptor;	LPAR2	Lysophosphatidic acid receptor 2	GO:0000187,GO:0001525,GO:0001568,GO:0001932,GO:0001934,GO:0001944,GO:0003674,GO:0004871,GO:0004872,GO:0004888,GO:0004930,GO:0005488,GO:0005575,GO:0005623,GO:0005886,GO:0005887,GO:0006873,GO:0006874,GO:0006875,GO:0007154,GO:0007165,GO:0007166,GO:0007186,GO:0007202,GO:0007204,GO:0007275,GO:0008150,GO:0008289,GO:0009653,GO:0009893,GO:0009966,GO:0009967,GO:0009986,GO:0009987,GO:0010517,GO:0010518,GO:0010562,GO:0010604,GO:0010627,GO:0010646,GO:0010647,GO:0010740,GO:0010863,GO:0016020,GO:0016021,GO:0019220,GO:0019222,GO:0019725,GO:0023051,GO:0023052,GO:0023056,GO:0030003,GO:0031224,GO:0031226,GO:0031323,GO:0031325,GO:0031399,GO:0031401,GO:0032147,GO:0032268,GO:0032270,GO:0032501,GO:0032502,GO:0033674,GO:0035023,GO:0035025,GO:0038023,GO:0042325,GO:0042327,GO:0042592,GO:0043085,GO:0043405,GO:0043406,GO:0043408,GO:0043410,GO:0043549,GO:0044093,GO:0044425,GO:0044459,GO:0044464,GO:0044699,GO:0044700,GO:0044707,GO:0044763,GO:0044767,GO:0045125,GO:0045859,GO:0045860,GO:0045937,GO:0046578,GO:0046579,GO:0048514,GO:0048518,GO:0048522,GO:0048583,GO:0048584,GO:0048646,GO:0048731,GO:0048856,GO:0048878,GO:0050789,GO:0050790,GO:0050794,GO:0050801,GO:0050896,GO:0051056,GO:0051057,GO:0051174,GO:0051246,GO:0051247,GO:0051336,GO:0051338,GO:0051345,GO:0051347,GO:0051480,GO:0051716,GO:0055065,GO:0055074,GO:0055080,GO:0055082,GO:0060089,GO:0060191,GO:0060193,GO:0060255,GO:0065007,GO:0065008,GO:0065009,GO:0070915,GO:0071900,GO:0071902,GO:0071944,GO:0072358,GO:0072359,GO:0072503,GO:0072507,GO:0080090,GO:1900274
NVE4285	126.046	0.903606	63.4746	7.26729	0.913147	7.9585	1.74133e-15	5.51051e-14	NVE4285	7.06028	2.35764	1.09184e-27	8.53132e-26	8.473	11.032	7.724	0.076	0.09	0.039	estExt_fgenesh1_pg.C_1450007	245085	NEMVEDRAFT_v1g245085						Hydra magnipapillata
NVE12785	23.3009	0	11.6505	7.22883	1.457	4.96145	6.99701e-07	9.13005e-06	NVE12785	7.69207	0.148101	8.67603e-09	1.54714e-07	1.776	2.896	6.956	0	0	0
NVE3089	11487.8	81.2201	5784.5	7.16188	0.31937	22.425	2.24266e-111	5.27838e-108	NVE3089	7.15648	8.85902	6.72234e-75	1.26588e-71	736.835	768.395	491.54	6.565	5.696	2.782						Sushi domain-containing protein 2 [Tupaia chinensis]	MLP_ACRMIMucin-like protein {ECO:0000303|PubMed:23765379};
NVE10399	1685.23	12.5609	848.895	7.09039	0.368283	19.2526	1.34259e-82	9.02844e-80	NVE10399	7.06485	6.08909	2.37331e-68	2.62893e-65	507.397	336.54	244.681	3.25	2.943	2.428
NVE6757	268.847	2.25157	135.549	7.08838	0.658856	10.7586	5.39717e-27	3.43322e-25	NVE6757	6.99465	3.44277	1.31906e-34	1.65595e-32	5.177	7.635	3.872	0.109	0.03	0.01	gw.178.61.1	46755	NEMVEDRAFT_v1g46755
NVE7855	2635.4	19.0737	1327.24	7.07089	0.289775	24.4013	1.65621e-131	1.03949e-127	NVE7855	7.04992	6.73582	1.41142e-92	1.32892e-88	118.336	113.504	96.58	0.534	0.934	1.052	estExt_fgenesh1_pg.C_1970008	246103	NEMVEDRAFT_v1g246103
NVE12368	1303.09	10.0262	656.556	7.05103	0.809288	8.71263	2.96895e-18	1.11582e-16	NVE12368	7.06483	5.71534	5.26799e-30	4.7693e-28	77.095	90.173	18.697	0.72	0.593	0.216	estExt_fgenesh1_pg.C_2870007	247282	NEMVEDRAFT_v1g247282				SARM1_DROMESterile alpha and TIR motif-containing protein 1;
NVE12452	70.5419	0.566616	35.5542	7.01964	1.12424	6.24391	4.26764e-10	8.47632e-09	NVE12452	6.72338	1.5119	2.38086e-18	9.72538e-17	4.488	4.153	2.413	0	0.06	0.029						CHT, LRR and PYD domains-containing protein 14 [Homo sapiens]	L14_HUMANCHT, LRR and PYD domains-containing protein 14;		ribonuclease angiogenin inhibitor 1
NVE13921	335.46	2.31408	168.887	7.01572	0.621565	11.2872	1.51821e-29	1.12545e-27	NVE13921	6.93262	3.75328	5.0463e-34	6.17058e-32	25.733	28.4	10.516	0.142	0.08	0.256	fgenesh1_pg.scaffold_32000081	202069	NEMVEDRAFT_v1g202069			octopamine receptor [Bombyx mori]	HRH2_PONPYHistamine H2 receptor;	HRH2	histamine receptor H2	GO:0000003,GO:0000902,GO:0000904,GO:0001696,GO:0001697,GO:0001698,GO:0002064,GO:0002376,GO:0003008,GO:0003382,GO:0003674,GO:0004871,GO:0004872,GO:0004888,GO:0004930,GO:0004969,GO:0005575,GO:0005623,GO:0005886,GO:0005887,GO:0006810,GO:0006955,GO:0007154,GO:0007165,GO:0007166,GO:0007186,GO:0007187,GO:0007275,GO:0007586,GO:0007610,GO:0007611,GO:0007612,GO:0007613,GO:0007632,GO:0008150,GO:0008227,GO:0008306,GO:0008542,GO:0009314,GO:0009416,GO:0009628,GO:0009653,GO:0009888,GO:0009987,GO:0010646,GO:0016020,GO:0016021,GO:0016043,GO:0019098,GO:0022414,GO:0022600,GO:0023051,GO:0023052,GO:0030154,GO:0030855,GO:0031224,GO:0031226,GO:0031644,GO:0032501,GO:0032502,GO:0032989,GO:0038023,GO:0044057,GO:0044425,GO:0044459,GO:0044464,GO:0044699,GO:0044700,GO:0044702,GO:0044704,GO:0044707,GO:0044708,GO:0044763,GO:0044765,GO:0044767,GO:0046717,GO:0046903,GO:0048167,GO:0048468,GO:0048513,GO:0048565,GO:0048731,GO:0048732,GO:0048856,GO:0048869,GO:0050789,GO:0050794,GO:0050804,GO:0050877,GO:0050890,GO:0050896,GO:0051179,GO:0051234,GO:0051239,GO:0051716,GO:0051969,GO:0055123,GO:0060089,GO:0060429,GO:0065007,GO:0065008,GO:0071840,GO:0071944
NVE19993	20.33	0	10.165	7.01472	1.44807	4.84419	1.27132e-06	1.59054e-05	NVE19993	7.4638	-0.120627	9.13293e-09	1.62247e-07	1.309	3.301	1.887	0	0	0
NVE11091	20.0775	0	10.0387	7.00864	1.452	4.82689	1.3868e-06	1.72471e-05	NVE11091	7.47182	-0.0712578	1.04572e-08	1.84555e-07	3.634	3.312	7.948	0	0	0	fgenesh1_pg.scaffold_2551000001	223299	NEMVEDRAFT_v1g223299			EF hand family protein [Tetrahyme thermophila]	CALM_TETPYCalmodulin;	CAM	calmodulin	GO:0000003,GO:0000226,GO:0000278,GO:0003674,GO:0005488,GO:0005515,GO:0006810,GO:0006897,GO:0006898,GO:0006909,GO:0006915,GO:0006928,GO:0006996,GO:0007010,GO:0007017,GO:0007049,GO:0007051,GO:0007052,GO:0007163,GO:0007275,GO:0008104,GO:0008150,GO:0008219,GO:0009790,GO:0009792,GO:0009987,GO:0010941,GO:0012501,GO:0016043,GO:0016192,GO:0016265,GO:0016477,GO:0022402,GO:0030010,GO:0031503,GO:0032501,GO:0032502,GO:0032879,GO:0032880,GO:0033036,GO:0040008,GO:0040009,GO:0040010,GO:0040011,GO:0042981,GO:0043067,GO:0043277,GO:0043933,GO:0044699,GO:0044707,GO:0044763,GO:0044765,GO:0044767,GO:0045927,GO:0048518,GO:0048610,GO:0048856,GO:0048870,GO:0050789,GO:0050794,GO:0051179,GO:0051234,GO:0051293,GO:0051294,GO:0051295,GO:0051296,GO:0051321,GO:0051640,GO:0051641,GO:0051649,GO:0051653,GO:0051656,GO:0051674,GO:0051726,GO:0065007,GO:0071822,GO:0071840
NVE7965	109.165	1.01097	55.088	6.98649	0.984989	7.09296	1.31271e-12	3.34013e-11	NVE7965	6.79344	2.11553	5.95977e-17	2.22235e-15	13.463	6.794	3.823	0.24	0	0	e_gw.199.89.1	123397	NEMVEDRAFT_v1g123397	sigP:1^16^0.809^YES			C163A_CHLAEScavenger receptor cysteine-rich type 1 protein M130;		Zo pellucida-like domain
NVE23571	501.928	4.75669	253.342	6.95282	0.498458	13.9487	3.20611e-44	4.53893e-42	NVE23571	6.91007	4.34955	1.32388e-51	4.70377e-49	23.618	36.259	28.708	0.316	0.512	0.069	e_gw.77.169.1	105524	NEMVEDRAFT_v1g105524			protein kise [Entamoeba histolytica HM-1:IMSS]	RAB21_RATRas-related protein Rab-21;		Inherit from KOG: protein kise kise kise
NVE12518	6624.41	53.6817	3339.05	6.94839	0.301372	23.0559	1.28484e-117	4.83846e-114	NVE12518	6.93294	8.06632	8.49684e-77	2.28577e-73	374.418	694.142	390.796	3.73	4.671	4.187	fgenesh1_pm.scaffold_29000004	228652	NEMVEDRAFT_v1g228652			Sialin [Crassostrea gigas]	S17A5_SHEEPSialin;	SLC17A5	solute carrier family 17	GO:0000323,GO:0003674,GO:0005215,GO:0005216,GO:0005244,GO:0005253,GO:0005342,GO:0005351,GO:0005402,GO:0005436,GO:0005575,GO:0005622,GO:0005623,GO:0005737,GO:0005764,GO:0005765,GO:0005773,GO:0005774,GO:0005783,GO:0005789,GO:0005886,GO:0005887,GO:0005903,GO:0006082,GO:0006725,GO:0006793,GO:0006796,GO:0006807,GO:0006810,GO:0006811,GO:0006812,GO:0006814,GO:0006817,GO:0006818,GO:0006820,GO:0006855,GO:0008021,GO:0008150,GO:0008152,GO:0008308,GO:0008324,GO:0008509,GO:0008514,GO:0008643,GO:0009987,GO:0012505,GO:0012506,GO:0015075,GO:0015077,GO:0015081,GO:0015103,GO:0015114,GO:0015136,GO:0015143,GO:0015144,GO:0015238,GO:0015267,GO:0015291,GO:0015293,GO:0015294,GO:0015295,GO:0015296,GO:0015321,GO:0015562,GO:0015672,GO:0015698,GO:0015711,GO:0015739,GO:0015747,GO:0015849,GO:0015893,GO:0015992,GO:0016020,GO:0016021,GO:0016023,GO:0016324,GO:0019534,GO:0022803,GO:0022804,GO:0022832,GO:0022836,GO:0022838,GO:0022839,GO:0022857,GO:0022890,GO:0022891,GO:0022892,GO:0030001,GO:0030135,GO:0030136,GO:0030659,GO:0030662,GO:0030665,GO:0030672,GO:0031090,GO:0031224,GO:0031226,GO:0031253,GO:0031410,GO:0031526,GO:0031982,GO:0031988,GO:0032879,GO:0034219,GO:0034220,GO:0034641,GO:0034762,GO:0034765,GO:0035435,GO:0035725,GO:0042175,GO:0042221,GO:0042493,GO:0042995,GO:0043226,GO:0043227,GO:0043229,GO:0043231,GO:0043269,GO:0044070,GO:0044237,GO:0044281,GO:0044341,GO:0044422,GO:0044424,GO:0044425,GO:0044432,GO:0044433,GO:0044437,GO:0044444,GO:0044446,GO:0044456,GO:0044459,GO:0044463,GO:0044464,GO:0044699,GO:0044710,GO:0044763,GO:0044765,GO:0045177,GO:0045202,GO:0046415,GO:0046483,GO:0046873,GO:0046942,GO:0046943,GO:0048471,GO:0050789,GO:0050794,GO:0050896,GO:0051049,GO:0051119,GO:0051179,GO:0051234,GO:0055085,GO:0065007,GO:0071702,GO:0071704,GO:0071705,GO:0071944,GO:0072521,GO:0090484,GO:1901264,GO:1901360,GO:1901476,GO:1901505,GO:1901564,GO:1901702,GO:1901998
NVE22506	2404.32	19.4137	1211.87	6.94012	0.316023	21.9608	6.82596e-107	1.42807e-103	NVE22506	6.917	6.605	9.2919e-79	3.49951e-75	187.168	258.592	199.562	0.971	2.451	2.123						spore coat protein [Bacillus thuringiensis]	EXSA_BACCESpore coat assembly protein ExsA;
NVE21538	2269.61	19.068	1144.34	6.91359	0.446724	15.4762	5.02226e-54	1.01682e-51	NVE21538	6.89251	6.51934	1.04881e-39	1.7793e-37	52.133	66.884	21.908	0.174	0.693	0.383	fgenesh1_pg.scaffold_63000058,e_gw.63.18.1	205845102167	NEMVEDRAFT_v1g205845,NEMVEDRAFT_v1g102167			transient receptor potential cation channel, subfamily M, member 3 isoform f [Mus musculus]	TRPM3_HUMANTransient receptor potential cation channel subfamily M member 3;	TRPM3	transient receptor potential cation channel subfamily m member	GO:0000003,GO:0000278,GO:0000280,GO:0001501,GO:0001503,GO:0001654,GO:0001726,GO:0001754,GO:0002065,GO:0002119,GO:0002164,GO:0003006,GO:0003008,GO:0003014,GO:0003674,GO:0003779,GO:0003824,GO:0005215,GO:0005216,GO:0005261,GO:0005262,GO:0005488,GO:0005515,GO:0005575,GO:0005623,GO:0005886,GO:0005887,GO:0005903,GO:0006464,GO:0006468,GO:0006582,GO:0006725,GO:0006793,GO:0006796,GO:0006810,GO:0006811,GO:0006812,GO:0006816,GO:0006996,GO:0007010,GO:0007049,GO:0007067,GO:0007154,GO:0007155,GO:0007160,GO:0007165,GO:0007275,GO:0007346,GO:0007399,GO:0007423,GO:0007548,GO:0007588,GO:0007600,GO:0007601,GO:0008092,GO:0008150,GO:0008152,GO:0008324,GO:0008406,GO:0009314,GO:0009416,GO:0009628,GO:0009653,GO:0009791,GO:0009887,GO:0009888,GO:0009925,GO:0009987,GO:0010646,GO:0015075,GO:0015085,GO:0015267,GO:0016020,GO:0016021,GO:0016043,GO:0016301,GO:0016310,GO:0016323,GO:0016324,GO:0016340,GO:0016740,GO:0016772,GO:0017022,GO:0018958,GO:0019538,GO:0019748,GO:0022008,GO:0022402,GO:0022414,GO:0022610,GO:0022803,GO:0022838,GO:0022857,GO:0022890,GO:0022891,GO:0022892,GO:0023051,GO:0023052,GO:0030001,GO:0030029,GO:0030036,GO:0030154,GO:0030182,GO:0030318,GO:0030421,GO:0030427,GO:0030855,GO:0031016,GO:0031017,GO:0031032,GO:0031224,GO:0031226,GO:0031252,GO:0031253,GO:0031526,GO:0031589,GO:0031644,GO:0032501,GO:0032502,GO:0032879,GO:0034220,GO:0035272,GO:0035838,GO:0035841,GO:0036211,GO:0040007,GO:0040008,GO:0040009,GO:0040010,GO:0040035,GO:0042127,GO:0042440,GO:0042461,GO:0042462,GO:0042592,GO:0042995,GO:0043170,GO:0043412,GO:0043473,GO:0044057,GO:0044237,GO:0044238,GO:0044260,GO:0044267,GO:0044425,GO:0044459,GO:0044463,GO:0044464,GO:0044699,GO:0044700,GO:0044707,GO:0044710,GO:0044763,GO:0044765,GO:0044767,GO:0045137,GO:0045177,GO:0045178,GO:0045927,GO:0046530,GO:0046548,GO:0046777,GO:0046873,GO:0046928,GO:0048066,GO:0048285,GO:0048468,GO:0048513,GO:0048518,GO:0048592,GO:0048608,GO:0048666,GO:0048699,GO:0048731,GO:0048806,GO:0048856,GO:0048869,GO:0048878,GO:0050678,GO:0050789,GO:0050794,GO:0050801,GO:0050804,GO:0050877,GO:0050896,GO:0050931,GO:0050953,GO:0051046,GO:0051049,GO:0051179,GO:0051234,GO:0051239,GO:0051286,GO:0051588,GO:0051716,GO:0051726,GO:0051969,GO:0055080,GO:0055085,GO:0055123,GO:0060187,GO:0060341,GO:0060429,GO:0060563,GO:0061458,GO:0065007,GO:0065008,GO:0070588,GO:0070838,GO:0071214,GO:0071478,GO:0071482,GO:0071704,GO:0071840,GO:0071944,GO:0072507,GO:0072509,GO:0072511,GO:1901360,GO:1901615
NVE15839	240.469	2.25157	121.36	6.90889	0.690892	9.99995	1.5247e-23	7.8225e-22	NVE15839	6.81878	3.2723	5.86544e-28	4.70009e-26	18.067	14.738	6.819	0.294	0.07	0.029	e_gw.38.89.1	95008	NEMVEDRAFT_v1g95008	sigP:1^21^0.659^YES		Major Facilitator Superfamily protein [Tetrahyme thermophila]	MFS12_MOUSEMajor facilitator superfamily domain-containing protein 12;	MFSD12	major facilitator superfamily domain containing 12
NVE19350	3813.77	33.0906	1923.43	6.88159	0.403298	17.0633	2.78403e-65	8.88484e-63	NVE19350	6.87462	7.26917	7.38668e-48	2.0761e-45	577.55	574.601	239.379	5.507	5.294	2.054	e_gw.51.152.1	98785	NEMVEDRAFT_v1g98785			uncharacterized protein LOC495244 [Xenopus laevis]
NVE12490	4338.55	38.2262	2188.39	6.86658	0.387124	17.7374	2.15723e-70	8.46217e-68	NVE12490	6.86263	7.45625	3.42199e-52	1.31509e-49	294.308	285.703	170.553	2.236	3.797	1.012
NVE5282	290.397	2.81818	146.607	6.85551	0.56775	12.0749	1.43378e-33	1.26152e-31	NVE5282	6.77405	3.55612	2.2155e-42	4.63555e-40	21.211	18.252	15.555	0.338	0.161	0.069	gw.158.70.1	53401	NEMVEDRAFT_v1g53401				CASP8_HUMANCaspase-8;	CASP7	apoptosis-related cysteine peptidase
NVE25920	18.1185	0	9.05923	6.85014	1.54315	4.43906	9.03519e-06	9.75479e-05	NVE25920	7.30109	-0.254634	4.29707e-07	5.97623e-06	1.695	13.215	5.205	0	0	0						mCG140905 [Mus musculus]	MDGA1_HUMANMAM domain-containing glycosylphosphatidylinositol anchor protein 1;		MAM domain containing glycosylphosphatidylinositol anchor
NVE10072	1556.81	13.0705	784.941	6.84242	0.447874	15.2776	1.07902e-52	2.11635e-50	NVE10072	6.80922	5.97425	1.07124e-41	2.07964e-39	172.829	98.734	49.973	0.818	0.683	1.356	fgenesh1_pg.scaffold_232000004	215590	NEMVEDRAFT_v1g215590	sigP:1^21^0.927^YES			GAPR1_MOUSEGolgi-associated plant pathogenesis-related protein 1;		GLI pathogenesis-related 2
NVE13581	18.04	0	9.01998	6.82656	1.4464	4.7197	2.36197e-06	2.80767e-05	NVE13581	7.26204	-0.325186	1.23222e-08	2.1565e-07	0.841	0.607	0.516	0	0	0	fgenesh1_pg.scaffold_31000104	201944	NEMVEDRAFT_v1g201944			TPA: hemicentin 1 [Bos taurus]	HMCN2_HUMANHemicentin-2;	NCAM1	neural cell adhesion molecule	GO:0000003,GO:0000902,GO:0000904,GO:0001654,GO:0001746,GO:0002165,GO:0003006,GO:0003008,GO:0003674,GO:0005102,GO:0005104,GO:0005488,GO:0005515,GO:0005575,GO:0005622,GO:0005623,GO:0005737,GO:0005856,GO:0005886,GO:0006950,GO:0007154,GO:0007155,GO:0007156,GO:0007267,GO:0007268,GO:0007275,GO:0007399,GO:0007413,GO:0007417,GO:0007420,GO:0007423,GO:0007424,GO:0007444,GO:0007483,GO:0007484,GO:0007485,GO:0007517,GO:0007519,GO:0007528,GO:0007548,GO:0007552,GO:0007560,GO:0007568,GO:0007610,GO:0007611,GO:0007612,GO:0007613,GO:0007614,GO:0007635,GO:0008037,GO:0008038,GO:0008092,GO:0008150,GO:0008284,GO:0008306,GO:0008355,GO:0008360,GO:0008582,GO:0009611,GO:0009653,GO:0009719,GO:0009791,GO:0009886,GO:0009887,GO:0009888,GO:0009966,GO:0009968,GO:0009987,GO:0010033,GO:0010035,GO:0010038,GO:0010243,GO:0010288,GO:0010646,GO:0010648,GO:0010941,GO:0014012,GO:0014069,GO:0014070,GO:0014076,GO:0014706,GO:0016020,GO:0016021,GO:0016043,GO:0016202,GO:0016319,GO:0016337,GO:0016338,GO:0019226,GO:0019899,GO:0019902,GO:0021536,GO:0021794,GO:0022008,GO:0022414,GO:0022603,GO:0022604,GO:0022610,GO:0023051,GO:0023052,GO:0023057,GO:0030030,GO:0030154,GO:0030182,GO:0030424,GO:0030426,GO:0030427,GO:0030534,GO:0030539,GO:0030900,GO:0031099,GO:0031100,GO:0031102,GO:0031103,GO:0031175,GO:0031224,GO:0031594,GO:0031644,GO:0032501,GO:0032502,GO:0032989,GO:0033554,GO:0033555,GO:0035112,GO:0035126,GO:0035150,GO:0035151,GO:0035152,GO:0035158,GO:0035159,GO:0035215,GO:0035296,GO:0035637,GO:0036062,GO:0040008,GO:0042048,GO:0042058,GO:0042059,GO:0042127,GO:0042220,GO:0042221,GO:0042692,GO:0042734,GO:0042995,GO:0043005,GO:0043025,GO:0043226,GO:0043228,GO:0043229,GO:0043232,GO:0043279,GO:0044057,GO:0044087,GO:0044297,GO:0044422,GO:0044424,GO:0044425,GO:0044430,GO:0044446,GO:0044456,GO:0044463,GO:0044464,GO:0044699,GO:0044700,GO:0044707,GO:0044708,GO:0044763,GO:0044767,GO:0045137,GO:0045202,GO:0045211,GO:0045471,GO:0045595,GO:0046546,GO:0046620,GO:0046661,GO:0048149,GO:0048468,GO:0048513,GO:0048518,GO:0048519,GO:0048522,GO:0048523,GO:0048563,GO:0048569,GO:0048583,GO:0048585,GO:0048592,GO:0048608,GO:0048634,GO:0048638,GO:0048641,GO:0048666,GO:0048667,GO:0048678,GO:0048699,GO:0048707,GO:0048731,GO:0048741,GO:0048742,GO:0048747,GO:0048803,GO:0048805,GO:0048806,GO:0048808,GO:0048856,GO:0048869,GO:0050789,GO:0050793,GO:0050794,GO:0050803,GO:0050807,GO:0050808,GO:0050877,GO:0050890,GO:0050896,GO:0051094,GO:0051128,GO:0051146,GO:0051147,GO:0051153,GO:0051239,GO:0051240,GO:0051716,GO:0051930,GO:0051931,GO:0051960,GO:0051963,GO:0055001,GO:0055002,GO:0055021,GO:0055024,GO:0055034,GO:0060043,GO:0060045,GO:0060284,GO:0060359,GO:0060420,GO:0060537,GO:0060538,GO:0060541,GO:0060548,GO:0061061,GO:0061458,GO:0061564,GO:0065007,GO:0065008,GO:0070851,GO:0070887,GO:0071241,GO:0071840,GO:0071944,GO:0072553,GO:0090066,GO:0097060,GO:0097305,GO:0097458,GO:1901184,GO:1901185,GO:1901698,GO:1901700,GO:1901861,GO:2000026
NVE11627	34.6936	0.336991	17.5153	6.79959	1.31678	5.1638	2.41986e-07	3.39148e-06	NVE11627	6.43824	0.517005	4.20956e-11	9.84723e-10	5.656	3.077	2.734	0.12	0	0	fgenesh1_pg.scaffold_268000007	216666	NEMVEDRAFT_v1g216666	sigP:1^18^0.735^YES		collagen triple helix repeat-containing protein 1 precursor [Danio rerio]	CTHR1_HUMANCollagen triple helix repeat-containing protein 1;		Collagen triple helix repeat containing 1
NVE12357	17.1664	0	8.58318	6.77441	1.45714	4.64913	3.33344e-06	3.85536e-05	NVE12357	7.23226	-0.307266	1.35207e-08	2.35471e-07	0.292	0.373	0.428	0	0	0	fgenesh1_pg.scaffold_286000025	217159	NEMVEDRAFT_v1g217159	sigP:1^18^0.71^YES
NVE4847	2101.77	18.9991	1060.38	6.76409	0.324403	20.8509	1.49486e-96	1.87645e-93	NVE4847	6.74267	6.41229	6.35896e-73	7.98303e-70	431.237	606.142	450.906	6.892	2.351	5.062	fgenesh1_pg.scaffold_151000034	212210	NEMVEDRAFT_v1g212210
NVE13121	58.4675	0.515905	29.4917	6.74862	1.14934	5.87175	4.31226e-09	7.61685e-08	NVE13121	6.45588	1.23525	2.6973e-15	8.91103e-14	6.299	3.546	2.773	0.076	0	0.039	fgenesh1_pg.scaffold_30000103	201752	NEMVEDRAFT_v1g201752			Cytidine and dCMP deamise domain-containing protein 1 [Cuculus canorus]	CDAC1_DANRECytidine and dCMP deamise domain-containing protein 1;	CDADC1	Cytidine and dCMP deamise domain containing 1
NVE5133	2508.28	24.5703	1266.43	6.71612	0.367473	18.2765	1.27307e-74	5.70731e-72	NVE5133	6.70395	6.66647	2.4691e-57	1.29155e-54	422.274	282.189	187.528	2.934	4.41	1.936	fgsh_est.C_scaffold_156000003	233229	NEMVEDRAFT_v1g233229			Cyclic AMP-dependent transcription factor ATF-3 [Struthio camelus australis]	FOS_RATProto-oncogene c-Fos;	ATF3	Activating transcription factor 3	GO:0000988,GO:0000989,GO:0001071,GO:0001709,GO:0001932,GO:0001934,GO:0002376,GO:0003674,GO:0003676,GO:0003677,GO:0003700,GO:0003712,GO:0003714,GO:0005488,GO:0005515,GO:0005575,GO:0005622,GO:0005623,GO:0005634,GO:0005654,GO:0005730,GO:0005975,GO:0005996,GO:0006006,GO:0006094,GO:0006355,GO:0006950,GO:0006955,GO:0006984,GO:0006986,GO:0006987,GO:0007154,GO:0007165,GO:0007275,GO:0007399,GO:0007517,GO:0007519,GO:0008150,GO:0008152,GO:0008284,GO:0009058,GO:0009607,GO:0009615,GO:0009888,GO:0009889,GO:0009890,GO:0009892,GO:0009893,GO:0009987,GO:0010033,GO:0010468,GO:0010556,GO:0010558,GO:0010562,GO:0010604,GO:0010605,GO:0010629,GO:0014706,GO:0016051,GO:0019219,GO:0019220,GO:0019222,GO:0019318,GO:0019319,GO:0023052,GO:0030154,GO:0030968,GO:0031323,GO:0031324,GO:0031325,GO:0031326,GO:0031327,GO:0031399,GO:0031401,GO:0031974,GO:0031981,GO:0032069,GO:0032075,GO:0032268,GO:0032270,GO:0032501,GO:0032502,GO:0033554,GO:0033674,GO:0034620,GO:0034976,GO:0035914,GO:0035966,GO:0035967,GO:0042127,GO:0042221,GO:0042325,GO:0042327,GO:0042592,GO:0042692,GO:0043085,GO:0043226,GO:0043227,GO:0043228,GO:0043229,GO:0043231,GO:0043232,GO:0043233,GO:0043549,GO:0043565,GO:0044093,GO:0044238,GO:0044422,GO:0044424,GO:0044428,GO:0044446,GO:0044464,GO:0044699,GO:0044700,GO:0044707,GO:0044723,GO:0044763,GO:0044767,GO:0045165,GO:0045859,GO:0045860,GO:0045892,GO:0045934,GO:0045937,GO:0046364,GO:0046983,GO:0048513,GO:0048518,GO:0048519,GO:0048522,GO:0048523,GO:0048731,GO:0048856,GO:0048869,GO:0048878,GO:0050789,GO:0050790,GO:0050794,GO:0050896,GO:0051146,GO:0051171,GO:0051172,GO:0051174,GO:0051246,GO:0051247,GO:0051252,GO:0051253,GO:0051336,GO:0051338,GO:0051345,GO:0051347,GO:0051704,GO:0051707,GO:0051716,GO:0055088,GO:0060255,GO:0060537,GO:0060538,GO:0061061,GO:0065007,GO:0065008,GO:0065009,GO:0070013,GO:0070887,GO:0071310,GO:0071704,GO:0080090,GO:0097159,GO:1901363,GO:1901576,GO:2000112,GO:2000113,GO:2001141
NVE16126	495.484	4.88766	250.186	6.63515	0.984241	6.74139	1.56874e-11	3.65116e-10	NVE16126	6.55596	4.31164	3.03738e-18	1.2274e-16	292.333	64.211	38.523	0.851	1.316	1.936
NVE14448	676.26	7.00826	341.634	6.62752	1.04726	6.32844	2.47657e-10	5.03577e-09	NVE14448	6.6534	4.76871	2.03772e-18	8.41498e-17	153.044	175.309	22.949	1.865	1.718	0.295				sigP:1^22^0.808^YES
NVE21883	2448.47	25.3274	1236.9	6.60557	0.303005	21.8002	2.31115e-105	4.35166e-102	NVE21883	6.58818	6.63611	4.48083e-76	1.05473e-72	248.708	363.779	406.429	4.646	3.285	3.293	estExt_fgenesh1_pg.C_660046	242539	NEMVEDRAFT_v1g242539
NVE16514	12149.1	126.354	6137.73	6.59049	0.341026	19.3255	3.27912e-83	2.37471e-80	NVE16514	6.57798	8.94491	9.35814e-56	4.51854e-53	320.299	576.358	377.138	2.65	6.881	4.581							T151A_HUMANTransmembrane protein 151A;	TMEM151B	transmembrane protein 151B	GO:0005575,GO:0016020
NVE14260	28.9562	0.387701	14.6719	6.56463	1.35044	4.8611	1.16737e-06	1.46634e-05	NVE14260	6.2082	0.390354	8.70079e-10	1.75235e-08	2.513	1.821	4.436	0	0.131	0	e_gw.33.1.1	93647	NEMVEDRAFT_v1g93647			astacin 2 [Hydractinia echita]	S14_CAEELZinc metalloproteise s-14;		to astacin family metalloendopeptidase FARM-1 Hydra magnipapillata
NVE11665	155.999	1.86387	78.9313	6.5364	0.734822	8.89522	5.83047e-19	2.30634e-17	NVE11665	6.43419	2.6944	2.6912e-23	1.55932e-21	22.286	27.431	47.026	1.112	0	0.118
NVE3090	1903.21	21.1763	962.193	6.50091	0.300895	21.6052	1.60332e-103	2.74445e-100	NVE3090	6.48095	6.27291	5.59943e-77	1.75738e-73	89.798	133.044	114.324	1.723	1.105	1.17	e_gw.13.308.1	86213	NEMVEDRAFT_v1g86213	sigP:1^18^0.88^YES		Sushi, nidogen and EGF-like domain-containing protein 1 [Crassostrea gigas]	SNED1_HUMANSushi, nidogen and EGF-like domain-containing protein 1;
NVE16045	14.0514	0	7.02568	6.48765	1.54237	4.20628	2.59613e-05	0.000251713	NVE16045	6.95074	-0.536512	4.04654e-07	5.65235e-06	0.222	0.682	0.496	0	0	0						polycystic kidney disease 1-like protein [Camelus ferus]	PK1L2_MOUSEPolycystic kidney disease protein 1-like 2;		polycystic kidney disease 1-like 2	GO:0000003,GO:0003674,GO:0005215,GO:0005216,GO:0005261,GO:0005262,GO:0005488,GO:0005515,GO:0005575,GO:0005622,GO:0005623,GO:0005929,GO:0006810,GO:0006811,GO:0006812,GO:0006816,GO:0007610,GO:0007617,GO:0007618,GO:0008150,GO:0008324,GO:0009581,GO:0009582,GO:0009605,GO:0009612,GO:0009628,GO:0009987,GO:0015075,GO:0015085,GO:0015267,GO:0016020,GO:0019098,GO:0019904,GO:0022414,GO:0022803,GO:0022838,GO:0022857,GO:0022890,GO:0022891,GO:0022892,GO:0030001,GO:0031513,GO:0032501,GO:0032504,GO:0033057,GO:0034220,GO:0034606,GO:0034608,GO:0040008,GO:0040009,GO:0040010,GO:0042995,GO:0043025,GO:0043226,GO:0043227,GO:0043229,GO:0043231,GO:0044297,GO:0044424,GO:0044464,GO:0044699,GO:0044703,GO:0044706,GO:0044763,GO:0044765,GO:0045927,GO:0046873,GO:0048518,GO:0048609,GO:0050789,GO:0050896,GO:0050982,GO:0051179,GO:0051234,GO:0051606,GO:0051704,GO:0051705,GO:0055085,GO:0060179,GO:0065007,GO:0070588,GO:0070838,GO:0072372,GO:0072509,GO:0072511,GO:0097458
NVE16513	3511.6	39.2574	1775.43	6.48713	0.729945	8.88715	6.26962e-19	2.46968e-17	NVE16513	6.48652	7.15406	2.38644e-32	2.64348e-30	606.029	478.06	272.775	10.818	2.391	2.91	fgenesh1_pg.scaffold_4000248	197168	NEMVEDRAFT_v1g197168				T151A_HUMANTransmembrane protein 151A;	TMEM151B	transmembrane protein 151B	GO:0005575,GO:0016020
NVE25485	937.066	10.4942	473.78	6.47842	0.33325	19.4401	3.53318e-84	2.66105e-81	NVE25485	6.44907	5.25197	4.13984e-73	5.56838e-70	93.923	113.994	114.577	1.614	1.005	1.229	fgenesh1_pg.scaffold_91000062	208361	NEMVEDRAFT_v1g208361			Translocase of chloroplast 34, chloroplastic [Aegilops tauschii]	TOC34_ARATHTranslocase of chloroplast 34, chloroplastic;
NVE22612	413.577	4.81921	209.198	6.46091	0.607951	10.6274	2.22323e-26	1.36356e-24	NVE22612	6.41198	4.05857	2.97115e-23	1.711e-21	117.366	115.442	25.39	0.447	1.808	0.934
NVE5467	26.5317	0.178914	13.3553	6.45083	1.43598	4.49228	7.04653e-06	7.70047e-05	NVE5467	6.14795	0.223375	1.9258e-08	3.27595e-07	0.689	4.419	1.488	0	0	0.049	e_gw.16.150.1	87477	NEMVEDRAFT_v1g87477			Chain A, Fgfr Tyrosine Kise Domain In Complex With 3-(3- Methoxybenzyl)-7-Azaindole	FGR1A_DANREFibroblast growth factor receptor 1-A;		Fibroblast growth factor receptor	GO:0001889,GO:0001932,GO:0001934,GO:0003002,GO:0003674,GO:0003824,GO:0004672,GO:0004713,GO:0004714,GO:0004871,GO:0004872,GO:0004888,GO:0005007,GO:0005488,GO:0005515,GO:0005539,GO:0005575,GO:0005622,GO:0005623,GO:0005634,GO:0005737,GO:0005829,GO:0005886,GO:0005887,GO:0006464,GO:0006468,GO:0006793,GO:0006796,GO:0006950,GO:0007154,GO:0007165,GO:0007166,GO:0007167,GO:0007169,GO:0007275,GO:0007389,GO:0007507,GO:0008150,GO:0008152,GO:0008201,GO:0008543,GO:0009611,GO:0009653,GO:0009719,GO:0009887,GO:0009888,GO:0009893,GO:0009953,GO:0009966,GO:0009967,GO:0009987,GO:0009996,GO:0010033,GO:0010453,GO:0010454,GO:0010470,GO:0010517,GO:0010518,GO:0010562,GO:0010604,GO:0010627,GO:0010646,GO:0010647,GO:0010740,GO:0010863,GO:0014706,GO:0016020,GO:0016021,GO:0016023,GO:0016301,GO:0016310,GO:0016740,GO:0016772,GO:0016773,GO:0017134,GO:0018108,GO:0018193,GO:0018212,GO:0019199,GO:0019220,GO:0019222,GO:0019538,GO:0019838,GO:0022603,GO:0023051,GO:0023052,GO:0023056,GO:0031099,GO:0031101,GO:0031224,GO:0031226,GO:0031323,GO:0031325,GO:0031399,GO:0031401,GO:0031410,GO:0031982,GO:0031988,GO:0032268,GO:0032270,GO:0032501,GO:0032502,GO:0033674,GO:0036211,GO:0036342,GO:0038023,GO:0040007,GO:0042060,GO:0042221,GO:0042246,GO:0042325,GO:0042327,GO:0042592,GO:0042659,GO:0042663,GO:0042664,GO:0043085,GO:0043167,GO:0043168,GO:0043170,GO:0043226,GO:0043227,GO:0043229,GO:0043231,GO:0043405,GO:0043406,GO:0043408,GO:0043410,GO:0043412,GO:0043549,GO:0043588,GO:0043589,GO:0044093,GO:0044237,GO:0044238,GO:0044260,GO:0044267,GO:0044344,GO:0044424,GO:0044425,GO:0044444,GO:0044459,GO:0044464,GO:0044699,GO:0044700,GO:0044707,GO:0044763,GO:0044767,GO:0045595,GO:0045596,GO:0045859,GO:0045860,GO:0045937,GO:0045995,GO:0048513,GO:0048518,GO:0048519,GO:0048522,GO:0048523,GO:0048583,GO:0048584,GO:0048589,GO:0048731,GO:0048738,GO:0048856,GO:0048880,GO:0048881,GO:0048882,GO:0048915,GO:0048916,GO:0048925,GO:0050789,GO:0050790,GO:0050793,GO:0050794,GO:0050896,GO:0051093,GO:0051174,GO:0051239,GO:0051246,GO:0051247,GO:0051336,GO:0051338,GO:0051345,GO:0051347,GO:0051716,GO:0060089,GO:0060191,GO:0060193,GO:0060249,GO:0060255,GO:0060537,GO:0061008,GO:0065007,GO:0065008,GO:0065009,GO:0070848,GO:0070887,GO:0071310,GO:0071363,GO:0071495,GO:0071704,GO:0071774,GO:0071900,GO:0071902,GO:0071944,GO:0072358,GO:0072359,GO:0080090,GO:0097367,GO:1900274,GO:1901681,GO:2000026
NVE4476	3564.13	42.1918	1803.16	6.41247	0.401538	15.9698	2.07505e-57	4.94571e-55	NVE4476	6.39923	7.17552	1.99171e-41	3.7506e-39	274.301	235.782	81.356	2.159	3.295	1.995	estExt_gwp.C_1480009	170435	NEMVEDRAFT_v1g170435	sigP:1^16^0.713^YES			LBP_MOUSELipopolysaccharide-binding protein;
NVE6617	136.283	1.59843	68.9405	6.40018	0.72419	8.8377	9.77049e-19	3.78536e-17	NVE6617	6.28565	2.47996	3.34511e-24	2.0653e-22	20.042	39.847	22.384	0.436	0.251	0.344
NVE53	390.974	4.3777	197.676	6.37773	0.505703	12.6116	1.82235e-36	1.80594e-34	NVE53	6.32509	3.98143	5.49009e-37	8.07686e-35	46.406	33.767	20.234	0.556	0.11	0.531	gw.1.561.1	64004	NEMVEDRAFT_v1g64004	sigP:1^22^0.673^YES		CG42749, isoform C [Drosophila melanogaster]			Chitin binding domain
NVE9849	64.7323	0.74553	32.7389	6.36733	1.03319	6.1628	7.1471e-10	1.38592e-08	NVE9849	6.16096	1.4899	1.32817e-13	3.86565e-12	2.968	4.323	10.078	0	0.11	0.098
NVE44	1703.42	20.899	862.159	6.36178	0.436434	14.5767	3.95005e-48	6.52416e-46	NVE44	6.34498	6.10956	8.25401e-37	1.19563e-34	114.736	57.63	29.719	1.101	0.834	0.688	e_gw.1.649.1,e_gw.1.418.1	7953279287	NEMVEDRAFT_v1g79532,NEMVEDRAFT_v1g79287	sigP:1^22^0.841^YES		Tolloid-like protein 1 [Fukomys damarensis]	VMPA3_LOXIstacin-like metalloprotease toxin 3;		astacin-like metalloendopeptidase (M12 family)
NVE6003	346.286	4.61945	175.453	6.34207	0.543872	11.661	2.01746e-31	1.63033e-29	NVE6003	6.29373	3.80715	4.57524e-31	4.53455e-29	132.546	62.657	54.613	0.774	2.089	0.678
NVE24406	159.925	2.1442	81.0344	6.33962	0.714576	8.87186	7.19343e-19	2.81591e-17	NVE24406	6.24499	2.68216	3.84109e-21	1.97089e-19	14.269	10.308	4.397	0.196	0.151	0.069				sigP:1^20^0.823^YES		Hemicentin-1 [Fukomys damarensis]	HMCN2_HUMANHemicentin-2;	NCAM1	neural cell adhesion molecule	GO:0003008,GO:0003674,GO:0005102,GO:0005104,GO:0005488,GO:0005515,GO:0005575,GO:0005623,GO:0005886,GO:0006950,GO:0007155,GO:0007275,GO:0007399,GO:0007417,GO:0007420,GO:0007568,GO:0007610,GO:0007611,GO:0008092,GO:0008150,GO:0008284,GO:0009611,GO:0009719,GO:0009987,GO:0010033,GO:0010035,GO:0010038,GO:0010243,GO:0010288,GO:0010941,GO:0014012,GO:0014070,GO:0014076,GO:0016020,GO:0016043,GO:0016202,GO:0016337,GO:0016338,GO:0019899,GO:0019902,GO:0021536,GO:0021794,GO:0022008,GO:0022610,GO:0030030,GO:0030154,GO:0030182,GO:0030426,GO:0030427,GO:0030900,GO:0031099,GO:0031100,GO:0031102,GO:0031103,GO:0031175,GO:0031644,GO:0032501,GO:0032502,GO:0033554,GO:0033555,GO:0040008,GO:0042127,GO:0042220,GO:0042221,GO:0042995,GO:0043005,GO:0043025,GO:0043279,GO:0044057,GO:0044297,GO:0044463,GO:0044464,GO:0044699,GO:0044707,GO:0044708,GO:0044763,GO:0044767,GO:0046620,GO:0048468,GO:0048513,GO:0048518,GO:0048519,GO:0048522,GO:0048523,GO:0048634,GO:0048638,GO:0048666,GO:0048678,GO:0048699,GO:0048731,GO:0048856,GO:0048869,GO:0050789,GO:0050793,GO:0050794,GO:0050877,GO:0050890,GO:0050896,GO:0051094,GO:0051239,GO:0051240,GO:0051716,GO:0051930,GO:0051931,GO:0055021,GO:0055024,GO:0060043,GO:0060045,GO:0060359,GO:0060420,GO:0060548,GO:0061564,GO:0065007,GO:0070851,GO:0070887,GO:0071241,GO:0071840,GO:0071944,GO:0097458,GO:1901698,GO:1901700,GO:1901861,GO:2000026
NVE17721	426.45	5.25453	215.852	6.33055	0.544398	11.6285	2.95134e-31	2.35469e-29	NVE17721	6.28699	4.13326	5.97184e-29	5.06557e-27	6.264	11.607	23.328	0.153	0.211	0.197						Putative helicase with zinc finger domain [Crassostrea gigas]	HELZ_DANREProbable helicase with zinc finger domain;		Helicase with zinc finger
NVE22094	42.2491	0.515905	21.3825	6.28919	1.15666	5.43736	5.40764e-08	8.30509e-07	NVE22094	5.99814	0.823563	1.01279e-13	2.96609e-12	5.878	6.741	4.679	0.153	0	0.079						Fibropellin-3 [Crassostrea gigas]
NVE22738	8671.32	113.146	4392.23	6.26607	0.276764	22.6404	1.7327e-113	5.43749e-110	NVE22738	6.25692	8.46204	3.03868e-74	4.76845e-71	414.198	323.037	250.274	6.02	4.098	3.568				sigP:1^24^0.773^YES		Contactin-1 [Fukomys damarensis]	CNTN3_RATContactin-3;	DSCAM	down syndrome cell adhesion molecule	GO:0000902,GO:0000904,GO:0002237,GO:0003674,GO:0003823,GO:0004871,GO:0004872,GO:0004888,GO:0005488,GO:0005515,GO:0005575,GO:0005623,GO:0005886,GO:0005887,GO:0006810,GO:0006897,GO:0006909,GO:0006928,GO:0006935,GO:0007154,GO:0007155,GO:0007156,GO:0007165,GO:0007275,GO:0007399,GO:0007409,GO:0007411,GO:0007413,GO:0007417,GO:0007420,GO:0007422,GO:0008037,GO:0008038,GO:0008046,GO:0008150,GO:0009593,GO:0009595,GO:0009605,GO:0009607,GO:0009617,GO:0009653,GO:0009987,GO:0010033,GO:0010769,GO:0010975,GO:0016020,GO:0016021,GO:0016043,GO:0016049,GO:0016192,GO:0016319,GO:0016337,GO:0021551,GO:0022008,GO:0022603,GO:0022604,GO:0022610,GO:0023052,GO:0030030,GO:0030154,GO:0030182,GO:0030424,GO:0030425,GO:0031175,GO:0031224,GO:0031226,GO:0031344,GO:0032490,GO:0032501,GO:0032502,GO:0032989,GO:0032990,GO:0038023,GO:0040007,GO:0040011,GO:0042221,GO:0042330,GO:0042802,GO:0042803,GO:0042995,GO:0043005,GO:0043025,GO:0044297,GO:0044425,GO:0044459,GO:0044464,GO:0044699,GO:0044700,GO:0044707,GO:0044763,GO:0044765,GO:0044767,GO:0045595,GO:0045664,GO:0046983,GO:0048468,GO:0048513,GO:0048588,GO:0048589,GO:0048666,GO:0048667,GO:0048675,GO:0048699,GO:0048731,GO:0048812,GO:0048814,GO:0048846,GO:0048856,GO:0048858,GO:0048869,GO:0050767,GO:0050773,GO:0050789,GO:0050793,GO:0050794,GO:0050896,GO:0051128,GO:0051179,GO:0051234,GO:0051239,GO:0051606,GO:0051704,GO:0051707,GO:0051716,GO:0051960,GO:0060089,GO:0060284,GO:0060560,GO:0061564,GO:0065007,GO:0070593,GO:0071840,GO:0071944,GO:0097458,GO:0097485,GO:1902284,GO:1990138,GO:2000026
NVE24405	164.583	2.27241	83.4277	6.21192	0.725949	8.55697	1.15869e-17	4.19715e-16	NVE24405	6.12596	2.71659	1.56871e-18	6.52103e-17	69.686	32.84	16.022	1.036	0.301	0.403
NVE284	22.8699	0.387701	11.6288	6.19918	1.36814	4.53109	5.86799e-06	6.52619e-05	NVE284	5.82993	-0.00983218	9.58339e-09	1.70089e-07	1.788	1.789	1.051	0	0.08	0	fgenesh1_pg.scaffold_10000028	198436	NEMVEDRAFT_v1g198436
NVE17722	1879.96	26.7267	953.341	6.19222	0.407251	15.2049	3.28008e-52	6.17605e-50	NVE17722	6.19582	6.26075	1.23078e-45	3.09023e-43	66.857	56.129	86.881	1.385	1.507	0.334	e_gw.442.5.1,e_gw.442.16.1	138752138733	NEMVEDRAFT_v1g138752,NEMVEDRAFT_v1g138733			Putative helicase with zinc finger domain [Crassostrea gigas]	HELZ2_MOUSEHelicase with zinc finger domain 2;		Inherit from opiNOG: Setaxin
NVE7270	201.471	2.94639	102.209	6.18848	0.559858	11.0537	2.1047e-28	1.45696e-26	NVE7270	6.11418	3.04059	4.0723e-33	4.70463e-31	7.725	6.719	6.79	0.229	0.04	0.059	fgenesh1_pg.scaffold_186000034	213889	NEMVEDRAFT_v1g213889			hemicentin-2 precursor [Homo sapiens]	CEAM5_HUMANCarcinoembryonic antigen-related cell adhesion molecule 5;		IG_like
NVE8135	1239.57	17.6845	628.626	6.18285	0.451075	13.7069	9.22842e-43	1.26834e-40	NVE8135	6.17707	5.65449	1.50673e-36	2.10173e-34	88.138	60.069	37.19	1.614	0.864	0.334	fgenesh1_pg.scaffold_2000170	196548	NEMVEDRAFT_v1g196548
NVE3619	62.111	1.06168	31.5863	6.18228	0.956112	6.46606	1.00591e-10	2.14742e-09	NVE3619	5.99276	1.355	5.08854e-16	1.77121e-14	9.817	7.145	6.576	0.273	0.161	0
NVE825	45322.7	640.984	22981.9	6.14536	0.25335	24.2564	5.65539e-130	2.66213e-126	NVE825	6.1393	10.8501	5.01741e-80	2.36207e-76	3300.73	3093.88	2844.96	63.274	41.074	34.639	estExt_fgenesh1_pg.C_1040039	244012	NEMVEDRAFT_v1g244012	sigP:1^22^0.793^YES
NVE7887	3597.49	53.4354	1825.46	6.09434	0.437188	13.9399	3.62692e-44	5.09636e-42	NVE7887	6.09033	7.19351	7.03943e-33	7.98552e-31	499.836	489.508	186.011	7.71	8.388	2.448	fgenesh1_pg.scaffold_1975000002	222817	NEMVEDRAFT_v1g222817			Lipopolysaccharide-binding protein [Myotis brandtii]	LBP_MOUSELipopolysaccharide-binding protein;	LBP	BPI fold containing family C	GO:0001530,GO:0001775,GO:0001817,GO:0001818,GO:0001819,GO:0002232,GO:0002237,GO:0002252,GO:0002263,GO:0002274,GO:0002275,GO:0002281,GO:0002366,GO:0002376,GO:0002523,GO:0002526,GO:0002682,GO:0002683,GO:0002684,GO:0002685,GO:0002687,GO:0002688,GO:0002690,GO:0002694,GO:0002695,GO:0002696,GO:0002697,GO:0002699,GO:0003674,GO:0005102,GO:0005488,GO:0005515,GO:0005575,GO:0005576,GO:0005615,GO:0005622,GO:0005623,GO:0005737,GO:0005886,GO:0005887,GO:0006810,GO:0006869,GO:0006897,GO:0006909,GO:0006928,GO:0006935,GO:0006950,GO:0006952,GO:0006953,GO:0006954,GO:0006955,GO:0006968,GO:0007154,GO:0007165,GO:0007166,GO:0008063,GO:0008150,GO:0008228,GO:0008289,GO:0009593,GO:0009595,GO:0009605,GO:0009607,GO:0009611,GO:0009617,GO:0009889,GO:0009891,GO:0009893,GO:0009966,GO:0009967,GO:0009987,GO:0010033,GO:0010556,GO:0010557,GO:0010604,GO:0010646,GO:0010647,GO:0010876,GO:0015920,GO:0016020,GO:0016021,GO:0016192,GO:0016477,GO:0019222,GO:0023051,GO:0023052,GO:0023056,GO:0030334,GO:0030335,GO:0030595,GO:0031224,GO:0031226,GO:0031323,GO:0031325,GO:0031326,GO:0031328,GO:0031347,GO:0031349,GO:0031663,GO:0032101,GO:0032103,GO:0032490,GO:0032496,GO:0032642,GO:0032675,GO:0032677,GO:0032680,GO:0032715,GO:0032717,GO:0032720,GO:0032722,GO:0032755,GO:0032757,GO:0032760,GO:0032879,GO:0033036,GO:0033993,GO:0034121,GO:0034123,GO:0034143,GO:0034145,GO:0040008,GO:0040011,GO:0040012,GO:0040017,GO:0042035,GO:0042108,GO:0042116,GO:0042221,GO:0042330,GO:0042534,GO:0042535,GO:0042742,GO:0043030,GO:0043031,GO:0043032,GO:0043900,GO:0043901,GO:0043903,GO:0044126,GO:0044130,GO:0044144,GO:0044146,GO:0044421,GO:0044424,GO:0044425,GO:0044459,GO:0044464,GO:0044699,GO:0044700,GO:0044763,GO:0044765,GO:0045087,GO:0045088,GO:0045089,GO:0045321,GO:0045926,GO:0048518,GO:0048519,GO:0048520,GO:0048522,GO:0048523,GO:0048583,GO:0048584,GO:0048870,GO:0050727,GO:0050729,GO:0050776,GO:0050778,GO:0050789,GO:0050794,GO:0050795,GO:0050829,GO:0050830,GO:0050865,GO:0050866,GO:0050867,GO:0050896,GO:0050900,GO:0050920,GO:0050921,GO:0051179,GO:0051234,GO:0051239,GO:0051240,GO:0051241,GO:0051246,GO:0051247,GO:0051270,GO:0051272,GO:0051606,GO:0051674,GO:0051704,GO:0051707,GO:0051716,GO:0060255,GO:0060263,GO:0060264,GO:0060265,GO:0060267,GO:0060326,GO:0065007,GO:0070391,GO:0070887,GO:0070891,GO:0071216,GO:0071219,GO:0071222,GO:0071223,GO:0071310,GO:0071396,GO:0071622,GO:0071624,GO:0071702,GO:0071944,GO:0080090,GO:0080134,GO:0090022,GO:0090023,GO:1901264,GO:1901700,GO:1901701,GO:2000145,GO:2000147
NVE13191	10.2966	0	5.1483	6.04685	1.72215	3.51121	0.000446066	0.00321677	NVE13191	6.5331	-0.835418	1.66179e-05	0.000175214	0.175	1.81	1.586	0	0	0
NVE13190	56.864	1.01097	28.9375	6.03438	1.00906	5.98022	2.22834e-09	4.05778e-08	NVE13190	5.84853	1.20431	2.03254e-12	5.38323e-11	9.875	6.623	3.882	0.382	0	0
NVE8051	1071.17	16.8195	543.995	6.02418	0.427452	14.0932	4.17903e-45	6.24499e-43	NVE8051	6.01035	5.44668	1.11212e-38	1.78995e-36	14.398	18.497	8.298	0.414	0.141	0.128	e_gw.2.396.1	79796	NEMVEDRAFT_v1g79796	sigP:1^22^0.753^YES		Sushi, von Willebrand factor type A, EGF and pentraxin domain-containing protein 1 [Myotis brandtii]	SVEP1_RATSushi, von Willebrand factor type A, EGF and pentraxin domain-containing protein 1;		HYR domain
NVE18401	496.544	7.54777	252.046	6.01382	0.40905	14.7019	6.2653e-49	1.07245e-46	NVE18401	5.9789	4.34787	8.99945e-47	2.42098e-44	100.456	117.305	176.837	2.007	1.979	2.339	fgenesh1_pg.scaffold_4731000001	224436	NEMVEDRAFT_v1g224436
NVE1527	836.931	13.7091	425.32	5.98846	0.334361	17.9101	9.82898e-72	4.02326e-69	NVE1527	5.96397	5.0935	7.22043e-62	6.47466e-59	160.301	140.53	121.406	3.446	2.3	1.612
NVE3807	1045.61	17.0194	531.313	5.98678	0.393287	15.2224	2.5111e-52	4.77591e-50	NVE3807	5.96847	5.41279	1.85685e-44	4.31683e-42	77.726	83.698	44.204	0.654	2.019	0.885	e_gw.14.185.1	86955	NEMVEDRAFT_v1g86955				IRF2_CHICKInterferon regulatory factor 2;	IRF4	Interferon regulatory factor 4	GO:0000228,GO:0000785,GO:0000786,GO:0000788,GO:0000790,GO:0001071,GO:0001562,GO:0001773,GO:0001775,GO:0001817,GO:0002250,GO:0002252,GO:0002263,GO:0002274,GO:0002285,GO:0002286,GO:0002287,GO:0002292,GO:0002293,GO:0002294,GO:0002295,GO:0002360,GO:0002363,GO:0002366,GO:0002376,GO:0002460,GO:0002520,GO:0002521,GO:0002573,GO:0002682,GO:0002683,GO:0002694,GO:0002697,GO:0003674,GO:0003676,GO:0003677,GO:0003700,GO:0003824,GO:0005488,GO:0005515,GO:0005575,GO:0005622,GO:0005623,GO:0005634,GO:0005694,GO:0005737,GO:0005829,GO:0006325,GO:0006355,GO:0006357,GO:0006464,GO:0006473,GO:0006475,GO:0006479,GO:0006950,GO:0006952,GO:0006955,GO:0006996,GO:0007154,GO:0007165,GO:0007166,GO:0007275,GO:0008134,GO:0008150,GO:0008152,GO:0008168,GO:0008170,GO:0008213,GO:0008276,GO:0008757,GO:0009607,GO:0009889,GO:0009891,GO:0009893,GO:0009966,GO:0009968,GO:0009987,GO:0010033,GO:0010468,GO:0010556,GO:0010557,GO:0010604,GO:0010628,GO:0010646,GO:0010648,GO:0016043,GO:0016278,GO:0016279,GO:0016568,GO:0016569,GO:0016570,GO:0016573,GO:0016740,GO:0016741,GO:0018022,GO:0018193,GO:0018205,GO:0018393,GO:0018394,GO:0019219,GO:0019221,GO:0019222,GO:0019538,GO:0023051,GO:0023052,GO:0023057,GO:0030097,GO:0030098,GO:0030099,GO:0030154,GO:0030217,GO:0031323,GO:0031325,GO:0031326,GO:0031328,GO:0031974,GO:0031981,GO:0032259,GO:0032501,GO:0032502,GO:0032653,GO:0032656,GO:0032663,GO:0032673,GO:0032991,GO:0032993,GO:0034097,GO:0034121,GO:0034122,GO:0034340,GO:0034341,GO:0035710,GO:0036211,GO:0042035,GO:0042093,GO:0042108,GO:0042110,GO:0042221,GO:0042832,GO:0043011,GO:0043170,GO:0043226,GO:0043227,GO:0043228,GO:0043229,GO:0043231,GO:0043232,GO:0043233,GO:0043367,GO:0043368,GO:0043369,GO:0043370,GO:0043373,GO:0043388,GO:0043412,GO:0043414,GO:0043543,GO:0043565,GO:0043966,GO:0043967,GO:0044093,GO:0044237,GO:0044238,GO:0044260,GO:0044267,GO:0044422,GO:0044424,GO:0044427,GO:0044428,GO:0044444,GO:0044446,GO:0044454,GO:0044464,GO:0044699,GO:0044700,GO:0044707,GO:0044763,GO:0044767,GO:0045058,GO:0045074,GO:0045076,GO:0045082,GO:0045086,GO:0045087,GO:0045165,GO:0045321,GO:0045366,GO:0045368,GO:0045402,GO:0045404,GO:0045580,GO:0045595,GO:0045619,GO:0045622,GO:0045893,GO:0045935,GO:0045944,GO:0046631,GO:0046632,GO:0046634,GO:0046637,GO:0046649,GO:0048513,GO:0048518,GO:0048519,GO:0048522,GO:0048523,GO:0048534,GO:0048583,GO:0048585,GO:0048731,GO:0048856,GO:0048869,GO:0050776,GO:0050789,GO:0050793,GO:0050794,GO:0050863,GO:0050865,GO:0050896,GO:0051098,GO:0051099,GO:0051101,GO:0051171,GO:0051173,GO:0051239,GO:0051246,GO:0051247,GO:0051249,GO:0051252,GO:0051254,GO:0051276,GO:0051704,GO:0051707,GO:0051716,GO:0060255,GO:0060333,GO:0060337,GO:0065007,GO:0065009,GO:0070013,GO:0070887,GO:0071310,GO:0071345,GO:0071346,GO:0071357,GO:0071704,GO:0071840,GO:0072538,GO:0072539,GO:0072540,GO:0080090,GO:0097028,GO:0097159,GO:1901363,GO:1902105,GO:2000026,GO:2000112,GO:2000514,GO:2001141
NVE15731	93.739	1.07349	47.4063	5.9766	0.786107	7.60277	2.89853e-14	8.46146e-13	NVE15731	5.83908	1.9308	2.07479e-19	9.25837e-18	7.678	8.945	4.845	0	0	0.256						Syptotagmin-4 [Crassostrea gigas]	SYT11_RATSyptotagmin-11;	SYT11	syptotagmin
NVE21665	129.88	2.40964	66.1446	5.96704	0.73058	8.16754	3.14752e-16	1.06019e-14	NVE21665	5.89823	2.42159	4.61337e-19	2.02977e-17	6.17	12.896	7.267	0.436	0.08	0				sigP:1^22^0.94^YES
NVE4687	36.4722	0.775403	18.6238	5.95387	1.21684	4.89291	9.93558e-07	1.26386e-05	NVE4687	5.69772	0.608124	1.99432e-09	3.86368e-08	3.845	6.176	1.946	0	0.271	0						Protein Y47H9C.9 [Caenorhabditis elegans]
NVE14424	325.994	5.62139	165.808	5.90042	0.447423	13.1875	1.03502e-39	1.22568e-37	NVE14424	5.85527	3.7385	2.74927e-39	4.54135e-37	54.271	84.689	58.417	1.058	1.416	1.042									Inherit from KOG: tripartite motif containing
NVE23601	695.399	11.9227	353.661	5.89713	0.379165	15.5529	1.5197e-54	3.17937e-52	NVE23601	5.87191	4.82467	7.76633e-49	2.35883e-46	58.537	52.2	31.5	1.178	0.763	0.649	estExt_fgenesh1_pg.C_770082	243037	NEMVEDRAFT_v1g243037
NVE13323	6266.86	106.5	3186.68	5.89139	0.331585	17.7674	1.26498e-70	5.06773e-68	NVE13323	5.88437	7.99862	8.2772e-52	3.05623e-49	1025.72	841.988	525.783	12.901	21.034	9.318
NVE9759	717.282	12.9218	365.102	5.84412	0.34179	17.0986	1.52076e-65	4.93696e-63	NVE9759	5.81714	4.87243	3.14126e-56	1.59873e-53	89.097	76.329	60.45	1.243	1.959	1.121	estExt_fgenesh1_pg.C_2270009	246568	NEMVEDRAFT_v1g246568			loquacious [Spodoptera litura]	PRKRA_BOVINInterferon-inducible double-stranded R-dependent protein kise activator A;	PRKRA	Protein kise, interferon-inducible double stranded R dependent activator	GO:0000003,GO:0001501,GO:0002376,GO:0003006,GO:0003674,GO:0003676,GO:0003723,GO:0003725,GO:0005488,GO:0005515,GO:0005575,GO:0005622,GO:0005623,GO:0005737,GO:0006139,GO:0006396,GO:0006464,GO:0006468,GO:0006725,GO:0006793,GO:0006796,GO:0006807,GO:0006917,GO:0006950,GO:0006955,GO:0007275,GO:0007276,GO:0007281,GO:0007292,GO:0007399,GO:0007417,GO:0007423,GO:0008047,GO:0008150,GO:0008152,GO:0008285,GO:0008356,GO:0009607,GO:0009615,GO:0009653,GO:0009790,GO:0009887,GO:0009892,GO:0009987,GO:0010033,GO:0010467,GO:0010468,GO:0010586,GO:0010605,GO:0010608,GO:0010629,GO:0010941,GO:0010942,GO:0012502,GO:0014070,GO:0016070,GO:0016246,GO:0016310,GO:0016441,GO:0016458,GO:0017145,GO:0019219,GO:0019222,GO:0019538,GO:0019827,GO:0019953,GO:0022412,GO:0022414,GO:0030154,GO:0030234,GO:0030422,GO:0030718,GO:0031047,GO:0031050,GO:0031054,GO:0031323,GO:0032501,GO:0032502,GO:0032504,GO:0034470,GO:0034641,GO:0034660,GO:0035194,GO:0035195,GO:0035196,GO:0036211,GO:0040029,GO:0042078,GO:0042127,GO:0042221,GO:0042471,GO:0042473,GO:0042474,GO:0042981,GO:0043065,GO:0043067,GO:0043068,GO:0043085,GO:0043170,GO:0043331,GO:0043412,GO:0043583,GO:0044093,GO:0044237,GO:0044238,GO:0044260,GO:0044267,GO:0044424,GO:0044444,GO:0044464,GO:0044699,GO:0044702,GO:0044707,GO:0044763,GO:0044767,GO:0045595,GO:0045596,GO:0046483,GO:0048132,GO:0048468,GO:0048471,GO:0048477,GO:0048513,GO:0048518,GO:0048519,GO:0048522,GO:0048523,GO:0048562,GO:0048568,GO:0048583,GO:0048598,GO:0048609,GO:0048610,GO:0048705,GO:0048731,GO:0048856,GO:0048863,GO:0048864,GO:0048869,GO:0050789,GO:0050790,GO:0050793,GO:0050794,GO:0050896,GO:0051093,GO:0051171,GO:0051252,GO:0051301,GO:0051704,GO:0051707,GO:0051716,GO:0060255,GO:0060966,GO:0060968,GO:0065007,GO:0065009,GO:0070887,GO:0070918,GO:0070920,GO:0071310,GO:0071359,GO:0071407,GO:0071704,GO:0080090,GO:0090304,GO:0097159,GO:1901360,GO:1901363,GO:1901698,GO:1901699
NVE7499	2314.66	40.7217	1177.69	5.84019	0.458845	12.728	4.13208e-37	4.22842e-35	NVE7499	5.82918	6.55976	1.12647e-27	8.76553e-26	262.697	128.284	51.189	3.075	3.234	1.927
NVE22240	43.9711	0.694819	22.333	5.82704	1.06396	5.47677	4.33161e-08	6.73493e-07	NVE22240	5.61911	0.970829	5.69914e-11	1.31199e-09	3.109	5.569	10.321	0.153	0	0.167				sigP:1^17^0.888^YES		antigen Cs44 [Clonorchis sinensis]	R1A_CVHN1Replicase polyprotein 1a;
NVE24607	227.297	4.19602	115.747	5.81456	1.14735	5.06784	4.02353e-07	5.45422e-06	NVE24607	5.95105	3.22381	3.07346e-30	2.82323e-28	20.603	24.737	23.571	0.981	0.382	0	e_gw.84.142.1	107027	NEMVEDRAFT_v1g107027	sigP:1^16^0.856^YES		low-density lipoprotein receptor, putative [Ixodes scapularis]	LRP1_MOUSEProlow-density lipoprotein receptor-related protein 1;	LRP2	Low density lipoprotein receptor-related protein	GO:0000323,GO:0002009,GO:0002119,GO:0002164,GO:0003008,GO:0003014,GO:0003674,GO:0004872,GO:0005041,GO:0005215,GO:0005319,GO:0005488,GO:0005515,GO:0005575,GO:0005622,GO:0005623,GO:0005737,GO:0005764,GO:0005768,GO:0005773,GO:0005783,GO:0005794,GO:0005886,GO:0005903,GO:0005905,GO:0005975,GO:0006066,GO:0006464,GO:0006486,GO:0006629,GO:0006766,GO:0006775,GO:0006810,GO:0006869,GO:0006897,GO:0006898,GO:0006928,GO:0007275,GO:0007399,GO:0007417,GO:0007420,GO:0007564,GO:0008150,GO:0008152,GO:0008202,GO:0008283,GO:0009058,GO:0009059,GO:0009100,GO:0009101,GO:0009653,GO:0009791,GO:0009888,GO:0009987,GO:0010171,GO:0010876,GO:0012505,GO:0015248,GO:0015850,GO:0015918,GO:0016020,GO:0016023,GO:0016192,GO:0016324,GO:0016477,GO:0018996,GO:0019538,GO:0022404,GO:0022892,GO:0030100,GO:0030139,GO:0030228,GO:0030334,GO:0030900,GO:0031253,GO:0031410,GO:0031526,GO:0031982,GO:0031988,GO:0032501,GO:0032502,GO:0032879,GO:0032940,GO:0033036,GO:0034645,GO:0036211,GO:0038024,GO:0040003,GO:0040007,GO:0040008,GO:0040009,GO:0040010,GO:0040011,GO:0040012,GO:0040014,GO:0040017,GO:0040018,GO:0042303,GO:0042335,GO:0042359,GO:0042395,GO:0042995,GO:0043170,GO:0043226,GO:0043227,GO:0043229,GO:0043231,GO:0043412,GO:0043413,GO:0044237,GO:0044238,GO:0044249,GO:0044260,GO:0044267,GO:0044281,GO:0044424,GO:0044425,GO:0044444,GO:0044459,GO:0044463,GO:0044464,GO:0044699,GO:0044707,GO:0044710,GO:0044723,GO:0044763,GO:0044765,GO:0044767,GO:0045177,GO:0045927,GO:0046903,GO:0048070,GO:0048079,GO:0048082,GO:0048513,GO:0048518,GO:0048729,GO:0048731,GO:0048856,GO:0048870,GO:0050789,GO:0050793,GO:0050794,GO:0051049,GO:0051128,GO:0051179,GO:0051234,GO:0051239,GO:0051240,GO:0051270,GO:0051641,GO:0051649,GO:0051674,GO:0060429,GO:0060627,GO:0065007,GO:0070085,GO:0070293,GO:0071702,GO:0071704,GO:0071944,GO:1901135,GO:1901137,GO:1901360,GO:1901576,GO:1901615,GO:2000026,GO:2000145
NVE13026	5589.25	99.9085	2844.58	5.81233	0.287095	20.2454	3.90321e-91	3.67468e-88	NVE13026	5.80373	7.83557	5.31689e-64	5.56235e-61	1463.29	1760.32	1316.03	42.106	22.581	21.694	e_gw.3.392.1	80734	NEMVEDRAFT_v1g80734			zinc finger CCHC domain-containing protein 24-like protein [Anopheles sinensis]	ZCH24_MOUSEZinc finger CCHC domain-containing protein 24 {ECO:0000250|UniProtKB:Q8N2G6};		zinc finger, CCHC domain containing 24
NVE3524	89.8426	1.54771	45.6951	5.79492	0.745166	7.77668	7.44497e-15	2.2501e-13	NVE3524	5.68039	1.87063	5.23684e-19	2.28805e-17	16.267	11.351	8.716	0.436	0	0.226									Hydra magnipapillata
NVE12783	309.825	6.23286	158.029	5.79387	0.477593	12.1314	7.20079e-34	6.39545e-32	NVE12783	5.76311	3.66386	5.02988e-35	6.48751e-33	60.161	52.402	42.385	1.832	1.155	0.305
NVE10630	31.7323	0.775403	16.2539	5.78096	1.1884	4.86448	1.14758e-06	1.44244e-05	NVE10630	5.53416	0.4763	1.7489e-10	3.79419e-09	1.169	1.459	1.333	0	0.1	0	fgenesh1_pg.scaffold_245000014	215978	NEMVEDRAFT_v1g215978
NVE2141	94.1281	1.91458	48.0213	5.78056	0.745845	7.75036	9.16355e-15	2.75184e-13	NVE2141	5.67812	1.93806	3.56025e-18	1.43254e-16	12.995	9.829	6.382	0.447	0.131	0.059	fgenesh1_pg.scaffold_12000106	198883	NEMVEDRAFT_v1g198883			Adenosine receptor A2b [Cerapachys biroi]	HRH2_MOUSEHistamine H2 receptor;
NVE7526	228.4	3.80514	116.103	5.77825	0.482347	11.9795	4.55293e-33	3.96885e-31	NVE7526	5.72706	3.23027	3.38478e-35	4.42631e-33	12.843	14.088	15.234	0.131	0.231	0.383				sigP:1^18^0.774^YES		HyTSR1 protein [Hydra vulgaris]	COEA1_CHICKCollagen alpha-1(XIV) chain;		von Willebrand factor type A domain
NVE11195	135.103	2.76747	68.9352	5.74306	0.614714	9.34266	9.39479e-21	4.11383e-19	NVE11195	5.6681	2.48635	2.07462e-23	1.22085e-21	34.054	30.604	40.693	1.57	0.321	0.295
NVE467	31.9714	0.724692	16.348	5.74157	1.29586	4.43071	9.39218e-06	0.000100824	NVE467	5.48416	0.376875	5.25075e-07	7.19629e-06	17.763	19.37	2.461	0.447	0.512	0
NVE3956	259.364	4.8967	132.13	5.73307	0.469676	12.2064	2.87221e-34	2.60004e-32	NVE3956	5.6853	3.40429	3.09747e-34	3.81232e-32	26.388	16.878	16.742	0.327	0.482	0.393
NVE23433	185.18	3.48313	94.3315	5.71691	0.526707	10.8541	1.90744e-27	1.23845e-25	NVE23433	5.65718	2.92073	3.92321e-29	3.38889e-27	22.344	17.464	15.779	0.643	0.121	0.334				sigP:1^21^0.883^YES
NVE21312	142.404	2.78237	72.593	5.71684	0.620655	9.21097	3.23198e-20	1.37061e-18	NVE21312	5.642	2.55685	8.36717e-22	4.43837e-20	5.352	11.224	6.79	0.065	0.301	0.167	fgenesh1_pg.scaffold_61000108	205676	NEMVEDRAFT_v1g205676			hemicentin 1 [synthetic construct]	VWA7_MOUSEvon Willebrand factor A domain-containing protein 7;	VWA7	von Willebrand factor A domain containing 7	GO:0005575,GO:0005576
NVE14425	568.441	11.1772	289.809	5.71471	0.353422	16.1697	8.25563e-59	2.12939e-56	NVE14425	5.68651	4.54073	1.44843e-52	5.68237e-50	103.81	113.323	87.621	3.086	1.778	1.514									Inherit from KOG: tripartite motif containing
NVE12449	1632.28	30.5364	831.411	5.69574	0.389421	14.6262	1.91205e-48	3.21447e-46	NVE12449	5.66904	6.0652	7.34021e-39	1.20194e-36	96.424	150.71	205.311	1.996	2.069	4.905	e_gw.289.69.1	131035	NEMVEDRAFT_v1g131035			hypothetical protein GLOINDRAFT_340550 [Rhizophagus irregularis DAOM 181602]	RL40_EIMBOUbiquitin-60S ribosomal protein L40;
NVE11072	5207.12	100.638	2653.88	5.68761	0.374087	15.204	3.32638e-52	6.20123e-50	NVE11072	5.67313	7.73415	1.54485e-38	2.46534e-36	617.085	445.198	221.343	11.418	5.203	9.662				sigP:1^17^0.89^YES
NVE267	161.517	2.82999	82.1735	5.68434	0.546239	10.4063	2.32022e-25	1.32789e-23	NVE267	5.61988	2.72626	1.36587e-28	1.13808e-26	16.875	17.698	13.843	0.327	0.121	0.452						K+ channel tetramerisation subfamily protein [Acanthamoeba castellanii str. Neff]	KCD21_MOUSEBTB/POZ domain-containing protein KCTD21;		BTB (POZ) domain containing 19
NVE17724	2307.14	46.0867	1176.61	5.66499	0.360182	15.7281	9.70382e-56	2.20136e-53	NVE17724	5.65729	6.56603	2.07036e-43	4.53337e-41	16.232	23.991	40.809	0.6	0.723	0.403						Putative helicase with zinc finger domain [Crassostrea gigas]	HELZ_MOUSEProbable helicase with zinc finger domain;	HELZ2	Helicase with zinc finger	GO:0000988,GO:0000989,GO:0003674,GO:0003712,GO:0003713,GO:0005575,GO:0005622,GO:0005623,GO:0005634,GO:0005654,GO:0006355,GO:0006357,GO:0006629,GO:0008150,GO:0008152,GO:0009889,GO:0009891,GO:0009893,GO:0009987,GO:0010468,GO:0010556,GO:0010557,GO:0010604,GO:0010628,GO:0019219,GO:0019222,GO:0030374,GO:0031323,GO:0031325,GO:0031326,GO:0031328,GO:0031974,GO:0031981,GO:0043226,GO:0043227,GO:0043229,GO:0043231,GO:0043233,GO:0044237,GO:0044238,GO:0044255,GO:0044281,GO:0044422,GO:0044424,GO:0044428,GO:0044446,GO:0044464,GO:0044710,GO:0045893,GO:0045935,GO:0045944,GO:0048518,GO:0048522,GO:0050789,GO:0050794,GO:0051171,GO:0051173,GO:0051252,GO:0051254,GO:0060255,GO:0065007,GO:0070013,GO:0071704,GO:0080090,GO:2000112,GO:2001141
NVE24163	29.3514	0.775403	15.0634	5.59719	1.27706	4.38286	1.17132e-05	0.000123352	NVE24163	5.35054	0.259782	2.06128e-07	3.042e-06	6.918	2.258	1.722	0	0.301	0	fgenesh1_pg.scaffold_80000036	207413	NEMVEDRAFT_v1g207413	sigP:1^23^0.856^YES		SCP-like extracellular protein [Colletotrichum graminicola M1.001]	GAPR1_HUMANGolgi-associated plant pathogenesis-related protein 1;		GLI pathogenesis-related 2
NVE15920	14.769	0.336991	7.55298	5.56306	1.45737	3.8172	0.000134977	0.00112157	NVE15920	5.20501	-0.540084	1.59027e-06	2.04137e-05	1.169	1.267	0.691	0.087	0	0						egg protein [Galaxea fascicularis]	USOM5_ACRMIUncharacterized skeletal organic matrix protein 5 {ECO:0000303|PubMed:23765379};
NVE24161	240.225	5.50222	122.863	5.55863	0.605679	9.17752	4.41151e-20	1.84998e-18	NVE24161	5.52337	3.28357	2.23255e-18	9.15928e-17	49.912	31.062	11.752	0.687	1.276	0.285	estExt_fgenesh1_pg.C_800034	243143	NEMVEDRAFT_v1g243143	sigP:1^19^0.899^YES		AaceriAAL178Wp [Saccharomycetaceae sp. 'Ashbya aceri']	ECT_ACRMIEctin {ECO:0000303|PubMed:23765379};		GLI pathogenesis-related 2
NVE4620	24.9993	0.515905	12.7576	5.55406	1.26723	4.38285	1.17135e-05	0.000123352	NVE4620	5.27891	0.223733	1.10201e-08	1.93762e-07	9.828	6.379	18.765	0.502	0	0.265
NVE10402	249.936	5.36784	127.652	5.5342	0.473842	11.6794	1.62401e-31	1.31803e-29	NVE10402	5.49203	3.37033	1.64848e-30	1.56781e-28	20.638	22.703	30.176	1.058	0.121	0.501	fgenesh1_pg.scaffold_24000094	200880	NEMVEDRAFT_v1g200880				TNF10_HUMANTumor necrosis factor ligand superfamily member 10;
NVE16615	4971.09	109.608	2540.35	5.5163	0.316795	17.4129	6.59174e-68	2.25665e-65	NVE16615	5.51003	7.67158	1.30164e-51	4.70377e-49	737.606	823.577	466.607	17.318	20.632	9.662	estExt_fgenesh1_pg.C_400086	241147	NEMVEDRAFT_v1g241147	sigP:1^20^0.804^YES
NVE21505	38.137	0.954317	19.5457	5.50931	1.04256	5.28438	1.26129e-07	1.84385e-06	NVE21505	5.31962	0.71549	5.7743e-10	1.18354e-08	2.407	5.25	2.704	0	0.221	0.049
NVE17720	107.359	2.63927	54.9989	5.5037	0.775711	7.09503	1.29321e-12	3.29498e-11	NVE17720	5.44329	2.20597	1.28596e-12	3.47429e-11	3.529	2.886	11.109	0.316	0.161	0.029						putative helicase with zinc finger domain [Calypte an]	HELZ_HUMANProbable helicase with zinc finger domain;	HELZ	Helicase with zinc finger	GO:0005575,GO:0005622,GO:0005623,GO:0005634,GO:0043226,GO:0043227,GO:0043229,GO:0043231,GO:0044424,GO:0044464
NVE14719	1278.7	29.1419	653.923	5.48547	0.297824	18.4185	9.34062e-76	4.39686e-73	NVE14719	5.46842	5.71399	2.04827e-58	1.13444e-55	47.318	35.204	32.035	0.774	1.266	0.737
NVE23912	1670.77	37.9127	854.343	5.48273	0.442764	12.383	3.23177e-35	3.02742e-33	NVE23912	5.47773	6.09733	1.8746e-28	1.54151e-26	491.013	263.394	171.72	12.127	6.871	3.322				sigP:1^22^0.831^YES
NVE10635	380.808	8.49615	194.652	5.48185	0.415607	13.19	1.00201e-39	1.2017e-37	NVE10635	5.44746	3.97131	2.37552e-36	3.26521e-34	19.131	30.636	23.834	0.207	0.884	0.659
NVE25902	25.9092	0.673981	13.2916	5.47654	1.28057	4.27664	1.89732e-05	0.000190024	NVE25902	5.22463	0.165586	1.73669e-07	2.59347e-06	1.8	3.631	1.06	0.185	0	0							MLRP2_ACRMIMAM and LDL-receptor class A domain-containing protein 2;		MAM domain containing glycosylphosphatidylinositol anchor
NVE17725	1455.24	33.0482	744.143	5.46442	0.291451	18.749	1.97164e-78	1.09188e-75	NVE17725	5.44859	5.90463	3.5752e-59	2.32154e-56	59.32	71.676	99.392	1.941	1.858	1.799						FLJ00244 protein [Homo sapiens]	HELZ2_HUMANHelicase with zinc finger domain 2;	HELZ2	Helicase with zinc finger	GO:0000988,GO:0000989,GO:0003674,GO:0003712,GO:0003713,GO:0005575,GO:0005622,GO:0005623,GO:0005634,GO:0005654,GO:0006355,GO:0006357,GO:0006629,GO:0008150,GO:0008152,GO:0009889,GO:0009891,GO:0009893,GO:0009987,GO:0010468,GO:0010556,GO:0010557,GO:0010604,GO:0010628,GO:0019219,GO:0019222,GO:0030374,GO:0031323,GO:0031325,GO:0031326,GO:0031328,GO:0031974,GO:0031981,GO:0043226,GO:0043227,GO:0043229,GO:0043231,GO:0043233,GO:0044237,GO:0044238,GO:0044255,GO:0044281,GO:0044422,GO:0044424,GO:0044428,GO:0044446,GO:0044464,GO:0044710,GO:0045893,GO:0045935,GO:0045944,GO:0048518,GO:0048522,GO:0050789,GO:0050794,GO:0051171,GO:0051173,GO:0051252,GO:0051254,GO:0060255,GO:0065007,GO:0070013,GO:0071704,GO:0080090,GO:2000112,GO:2001141
NVE2335	1178.57	27.633	603.103	5.4518	0.363565	14.9954	7.86818e-51	1.43835e-48	NVE2335	5.43939	5.59661	1.09423e-42	2.34152e-40	117.962	170.016	84.8	2.508	4.721	2.084
NVE5792	61.8533	1.07349	31.4634	5.43944	0.872521	6.23416	4.54212e-10	8.99302e-09	NVE5792	5.2939	1.42361	4.33062e-13	1.21535e-11	7.549	10.265	18.892	0	0	0.668	estExt_fgenesh1_pg.C_1640033	245520	NEMVEDRAFT_v1g245520
NVE11192	240.765	5.4901	123.127	5.43344	0.492776	11.0262	2.85758e-28	1.94243e-26	NVE11192	5.39217	3.32617	3.70371e-27	2.7567e-25	18.908	20.882	38.708	0.872	0.402	0.678	estExt_fgenesh1_pg.C_2590011	246971	NEMVEDRAFT_v1g246971	sigP:1^27^0.647^YES
NVE9755	25.0207	0.673981	12.8473	5.42939	1.2854	4.2239	2.40115e-05	0.000234255	NVE9755	5.18241	0.14288	2.27423e-07	3.33536e-06	1.695	4.451	1.527	0.218	0	0							SATL1_HUMANSpermidine/spermine N(1)-acetyltransferase-like protein 1;		Inherit from COG: pseudouridine synthase activity
NVE18373	1317.91	31.4535	674.68	5.42769	0.414737	13.0871	3.90469e-39	4.429e-37	NVE18373	5.42156	5.75694	5.46929e-33	6.24195e-31	112.539	119.669	52.882	2.225	3.847	1.14						DIRAS family, GTP-binding RAS-like 3 [Xenopus laevis]	DIRA2_POBGTP-binding protein Di-Ras2;		RAS, dexamethasone-induced 1
NVE2033	1286.55	29.8363	658.193	5.42545	0.292275	18.5628	6.42439e-77	3.36013e-74	NVE2033	5.40654	5.72383	6.16355e-59	3.74406e-56	50.567	68.481	43.163	1.134	1.467	1.396	fgenesh1_pg.scaffold_119000075	210313	NEMVEDRAFT_v1g210313				DJ_MARMMChaperone protein DJ {ECO:0000255|HAMAP-Rule:MF_01152};
NVE16595	21.3715	0.357829	10.8647	5.42527	1.30788	4.14815	3.35173e-05	0.000318897	NVE16595	5.10921	0.0162111	2.19892e-08	3.70707e-07	1.718	2.896	3.813	0	0	0.187	fgenesh1_pg.scaffold_40000058	203090	NEMVEDRAFT_v1g203090
NVE21732	24.7537	0.724692	12.7392	5.40789	1.22705	4.40724	1.04697e-05	0.000111375	NVE21732	5.15862	0.114269	1.74706e-08	2.98538e-07	2.583	1.342	1.605	0.076	0.09	0	estExt_fgenesh1_pg.C_650017	242484	NEMVEDRAFT_v1g242484			spermatogenesis-associated protein 22 isoform 3 [Homo sapiens]	SPT22_HUMANSpermatogenesis-associated protein 22;	SPATA22	spermatogenesis associated 22	GO:0000003,GO:0000279,GO:0000711,GO:0000731,GO:0006139,GO:0006259,GO:0006281,GO:0006725,GO:0006807,GO:0006950,GO:0006974,GO:0006996,GO:0007049,GO:0007126,GO:0007127,GO:0007128,GO:0007129,GO:0007275,GO:0007276,GO:0008150,GO:0008152,GO:0009058,GO:0009059,GO:0009566,GO:0009987,GO:0016043,GO:0018130,GO:0019438,GO:0019953,GO:0022402,GO:0022403,GO:0022414,GO:0032501,GO:0032502,GO:0032504,GO:0033554,GO:0034641,GO:0034645,GO:0034654,GO:0043170,GO:0044237,GO:0044238,GO:0044249,GO:0044260,GO:0044271,GO:0044699,GO:0044702,GO:0044707,GO:0044763,GO:0046483,GO:0048609,GO:0048610,GO:0048731,GO:0048856,GO:0050789,GO:0050794,GO:0050896,GO:0051276,GO:0051321,GO:0051324,GO:0051445,GO:0051716,GO:0051726,GO:0061458,GO:0065007,GO:0070192,GO:0071704,GO:0071840,GO:0071897,GO:0090304,GO:1901360,GO:1901362,GO:1901576
NVE13274	636.323	15.3492	325.836	5.3953	0.336052	16.0549	5.2789e-58	1.30785e-55	NVE13274	5.37187	4.71	1.31228e-49	4.2606e-47	39.523	53.744	35.478	1.385	1.005	0.914
NVE18256	33.1187	0.74553	16.9321	5.38023	1.04174	5.16467	2.40857e-07	3.37936e-06	NVE18256	5.16577	0.514173	6.42921e-11	1.4675e-09	3.529	2.46	2.85	0	0.11	0.098						embryonic-1 [Hydra vulgaris]			Thrombospondin type 1 domain
NVE934	1049.82	25.211	537.516	5.37945	0.379946	14.1585	1.65555e-45	2.49379e-43	NVE934	5.36267	5.43815	8.81046e-38	1.32728e-35	61.166	122.438	169.074	3.392	2.652	2.978
NVE20076	9148.62	221.466	4685.04	5.37404	0.299155	17.9641	3.72567e-72	1.59433e-69	NVE20076	5.36992	8.5564	2.07313e-53	8.30619e-51	541.696	693.674	754.5	24.363	16.253	10.724	e_gw.549.14.1	140878	NEMVEDRAFT_v1g140878	sigP:1^21^0.786^YES		chitin deacetylase-like 5, isoform E [Drosophila melanogaster]		CDA5	Polysaccharide deacetylase
NVE8874	3724.49	90.6558	1907.57	5.3717	0.374741	14.3344	1.33384e-46	2.12839e-44	NVE8874	5.36665	7.25752	1.07482e-36	1.51044e-34	554.984	461.97	229.845	14.788	11.642	5.849						putative protein YvmC [Bacillus thermoamylovorans]	CDLS_BACLDCyclo(L-leucyl-L-leucyl) synthase;
NVE13503	191.626	4.71778	98.1721	5.36591	0.528115	10.1605	2.97566e-24	1.56505e-22	NVE13503	5.31617	2.97275	8.49573e-24	5.14415e-22	20.825	25.621	10.934	0.436	0.623	0.452	fgenesh1_pg.scaffold_31000012	201852	NEMVEDRAFT_v1g201852
NVE22454	258.1	6.79947	132.45	5.36393	0.517248	10.3701	3.39086e-25	1.91731e-23	NVE22454	5.33841	3.40538	3.38511e-24	2.08317e-22	5.703	2.577	3.249	0.164	0.131	0.029	e_gw.7.303.1,gw.7.320.1	8333945640	NEMVEDRAFT_v1g83339,NEMVEDRAFT_v1g45640				PK1L2_MOUSEPolycystic kidney disease protein 1-like 2;		polycystic kidney disease 1-like 2	GO:0000003,GO:0003674,GO:0005215,GO:0005216,GO:0005261,GO:0005262,GO:0005488,GO:0005515,GO:0005575,GO:0005622,GO:0005623,GO:0005929,GO:0006810,GO:0006811,GO:0006812,GO:0006816,GO:0007610,GO:0007617,GO:0007618,GO:0008150,GO:0008324,GO:0009581,GO:0009582,GO:0009605,GO:0009612,GO:0009628,GO:0009987,GO:0015075,GO:0015085,GO:0015267,GO:0016020,GO:0019098,GO:0019904,GO:0022414,GO:0022803,GO:0022838,GO:0022857,GO:0022890,GO:0022891,GO:0022892,GO:0030001,GO:0031513,GO:0032501,GO:0032504,GO:0033057,GO:0034220,GO:0034606,GO:0034608,GO:0040008,GO:0040009,GO:0040010,GO:0042995,GO:0043025,GO:0043226,GO:0043227,GO:0043229,GO:0043231,GO:0044297,GO:0044424,GO:0044464,GO:0044699,GO:0044703,GO:0044706,GO:0044763,GO:0044765,GO:0045927,GO:0046873,GO:0048518,GO:0048609,GO:0050789,GO:0050896,GO:0050982,GO:0051179,GO:0051234,GO:0051606,GO:0051704,GO:0051705,GO:0055085,GO:0060179,GO:0065007,GO:0070588,GO:0070838,GO:0072372,GO:0072509,GO:0072511,GO:0097458
NVE15671	495.269	12.0926	253.681	5.35381	0.337949	15.8421	1.59456e-56	3.753e-54	NVE15671	5.32766	4.35361	7.66164e-49	2.35883e-46	25.616	25.163	31.791	0.894	0.552	0.688				sigP:1^18^0.464^YES
NVE2144	246.641	6.40274	126.522	5.3167	0.493658	10.77	4.76989e-27	3.04449e-25	NVE2144	5.27998	3.33596	3.12887e-25	2.06736e-23	45.635	21.798	21.499	1.167	0.743	0.541
NVE23921	1927.13	49.6296	988.378	5.30052	0.323058	16.4073	1.69538e-60	4.8367e-58	NVE23921	5.29114	6.30917	2.11344e-48	6.12281e-46	118.967	78.938	60.616	2.596	2.883	1.583	e_gw.8.208.1	83953	NEMVEDRAFT_v1g83953			thyrotropin receptor [Solea senegalensis]	GLHR_ANTELProbable glycoprotein hormone G-protein coupled receptor;	TSHR	hormone receptor	GO:0000003,GO:0000323,GO:0001541,GO:0001545,GO:0001653,GO:0001775,GO:0001932,GO:0002064,GO:0002376,GO:0002520,GO:0002521,GO:0002682,GO:0002761,GO:0003006,GO:0003008,GO:0003013,GO:0003073,GO:0003674,GO:0004871,GO:0004872,GO:0004888,GO:0004930,GO:0004963,GO:0004964,GO:0004996,GO:0005488,GO:0005515,GO:0005575,GO:0005576,GO:0005615,GO:0005622,GO:0005623,GO:0005634,GO:0005737,GO:0005764,GO:0005768,GO:0005773,GO:0005783,GO:0005886,GO:0005887,GO:0006109,GO:0006139,GO:0006140,GO:0006259,GO:0006323,GO:0006325,GO:0006338,GO:0006605,GO:0006622,GO:0006623,GO:0006725,GO:0006807,GO:0006810,GO:0006811,GO:0006820,GO:0006869,GO:0006884,GO:0006886,GO:0006950,GO:0006952,GO:0006996,GO:0006997,GO:0007034,GO:0007041,GO:0007154,GO:0007165,GO:0007166,GO:0007186,GO:0007187,GO:0007188,GO:0007189,GO:0007190,GO:0007193,GO:0007200,GO:0007218,GO:0007267,GO:0007268,GO:0007275,GO:0007276,GO:0007281,GO:0007283,GO:0007286,GO:0007289,GO:0007292,GO:0007399,GO:0007417,GO:0007548,GO:0007610,GO:0007626,GO:0008015,GO:0008104,GO:0008150,GO:0008152,GO:0008188,GO:0008217,GO:0008283,GO:0008284,GO:0008344,GO:0008406,GO:0008528,GO:0008584,GO:0008585,GO:0009719,GO:0009725,GO:0009755,GO:0009790,GO:0009792,GO:0009888,GO:0009889,GO:0009891,GO:0009893,GO:0009897,GO:0009966,GO:0009967,GO:0009986,GO:0009987,GO:0009992,GO:0010033,GO:0010522,GO:0010524,GO:0010562,GO:0010627,GO:0010640,GO:0010646,GO:0010647,GO:0010675,GO:0010676,GO:0010876,GO:0010919,GO:0010959,GO:0015031,GO:0015711,GO:0015718,GO:0015849,GO:0015908,GO:0015909,GO:0016020,GO:0016021,GO:0016043,GO:0016192,GO:0016482,GO:0016500,GO:0016568,GO:0017046,GO:0019216,GO:0019218,GO:0019219,GO:0019220,GO:0019222,GO:0019226,GO:0019725,GO:0019953,GO:0022008,GO:0022412,GO:0022414,GO:0022602,GO:0023051,GO:0023052,GO:0023056,GO:0030030,GO:0030097,GO:0030098,GO:0030104,GO:0030154,GO:0030182,GO:0030183,GO:0030198,GO:0030534,GO:0030539,GO:0030594,GO:0030799,GO:0030801,GO:0030802,GO:0030804,GO:0030808,GO:0030810,GO:0030814,GO:0030816,GO:0030817,GO:0030819,GO:0030855,GO:0031175,GO:0031224,GO:0031226,GO:0031233,GO:0031279,GO:0031281,GO:0031323,GO:0031325,GO:0031326,GO:0031328,GO:0031399,GO:0031644,GO:0032268,GO:0032276,GO:0032278,GO:0032309,GO:0032350,GO:0032352,GO:0032386,GO:0032388,GO:0032501,GO:0032502,GO:0032504,GO:0032844,GO:0032845,GO:0032846,GO:0032870,GO:0032879,GO:0032960,GO:0032962,GO:0032991,GO:0033036,GO:0033043,GO:0033044,GO:0033143,GO:0033145,GO:0033146,GO:0033148,GO:0033218,GO:0033238,GO:0033365,GO:0033684,GO:0033686,GO:0034103,GO:0034104,GO:0034613,GO:0034641,GO:0034698,GO:0034728,GO:0035092,GO:0035093,GO:0035472,GO:0035637,GO:0038023,GO:0038106,GO:0040008,GO:0040009,GO:0040010,GO:0040012,GO:0040014,GO:0040018,GO:0042113,GO:0042127,GO:0042221,GO:0042277,GO:0042325,GO:0042493,GO:0042562,GO:0042592,GO:0042698,GO:0042699,GO:0042700,GO:0042802,GO:0042803,GO:0043044,GO:0043062,GO:0043085,GO:0043170,GO:0043226,GO:0043227,GO:0043229,GO:0043231,GO:0043234,GO:0043235,GO:0043255,GO:0043269,GO:0043270,GO:0043408,GO:0043486,GO:0043933,GO:0043949,GO:0043950,GO:0044057,GO:0044060,GO:0044093,GO:0044237,GO:0044238,GO:0044260,GO:0044421,GO:0044424,GO:0044425,GO:0044444,GO:0044459,GO:0044464,GO:0044699,GO:0044700,GO:0044702,GO:0044707,GO:0044708,GO:0044763,GO:0044765,GO:0044767,GO:0045056,GO:0045124,GO:0045136,GO:0045137,GO:0045184,GO:0045321,GO:0045595,GO:0045637,GO:0045670,GO:0045761,GO:0045762,GO:0045779,GO:0045913,GO:0045927,GO:0045935,GO:0045937,GO:0045981,GO:0046483,GO:0046544,GO:0046545,GO:0046546,GO:0046649,GO:0046660,GO:0046661,GO:0046717,GO:0046850,GO:0046851,GO:0046883,GO:0046885,GO:0046886,GO:0046887,GO:0046890,GO:0046903,GO:0046907,GO:0046942,GO:0046983,GO:0048232,GO:0048468,GO:0048511,GO:0048513,GO:0048515,GO:0048518,GO:0048519,GO:0048522,GO:0048534,GO:0048583,GO:0048584,GO:0048608,GO:0048609,GO:0048610,GO:0048666,GO:0048699,GO:0048731,GO:0048806,GO:0048856,GO:0048869,GO:0048878,GO:0050482,GO:0050673,GO:0050789,GO:0050790,GO:0050793,GO:0050794,GO:0050804,GO:0050810,GO:0050848,GO:0050850,GO:0050877,GO:0050896,GO:0051046,GO:0051047,GO:0051049,GO:0051050,GO:0051128,GO:0051171,GO:0051173,GO:0051174,GO:0051179,GO:0051234,GO:0051239,GO:0051240,GO:0051241,GO:0051246,GO:0051276,GO:0051279,GO:0051281,GO:0051339,GO:0051349,GO:0051641,GO:0051649,GO:0051716,GO:0051924,GO:0051928,GO:0051969,GO:0055082,GO:0060008,GO:0060009,GO:0060011,GO:0060065,GO:0060089,GO:0060255,GO:0060341,GO:0060408,GO:0060429,GO:0060732,GO:0061458,GO:0065007,GO:0065008,GO:0065009,GO:0070727,GO:0070887,GO:0071103,GO:0071310,GO:0071371,GO:0071495,GO:0071702,GO:0071704,GO:0071711,GO:0071715,GO:0071824,GO:0071840,GO:0071944,GO:0072520,GO:0072594,GO:0072665,GO:0072666,GO:0080090,GO:0090030,GO:0090304,GO:1900371,GO:1900373,GO:1900542,GO:1900544,GO:1901360,GO:1901571,GO:1902105,GO:2000021,GO:2000026
NVE22893	34.1776	1.06168	17.6197	5.30044	1.0205	5.19399	2.05839e-07	2.93394e-06	NVE22893	5.14088	0.590684	1.44543e-10	3.16868e-09	3.296	4.004	4.037	0.24	0.141	0	e_gw.72.2.1	104208	NEMVEDRAFT_v1g104208			astacin 2 [Hydractinia echita]	S14_CAEELZinc metalloproteise s-14;
NVE22718	257.199	6.59655	131.898	5.30042	0.477788	11.0937	1.34646e-28	9.35518e-27	NVE22718	5.26049	3.40011	7.75269e-27	5.72513e-25	28.62	35.417	15.798	0.447	1.035	0.698
NVE1236	1203.93	30.9818	617.455	5.29814	0.338367	15.658	2.93156e-55	6.34464e-53	NVE1236	5.28372	5.62925	2.45319e-45	5.99948e-43	184.247	124.142	83.749	3.861	4.038	2.811	estExt_GenewiseH_1.C_110085	179157	NEMVEDRAFT_v1g179157	sigP:1^22^0.672^YES		rCG32007, isoform CRA_b [Rattus norvegicus]	SVEP1_RATSushi, von Willebrand factor type A, EGF and pentraxin domain-containing protein 1;	NPTX2	Neurol pentraxin	GO:0000266,GO:0000902,GO:0000904,GO:0001678,GO:0003008,GO:0005575,GO:0005576,GO:0005622,GO:0005623,GO:0005737,GO:0005739,GO:0005886,GO:0006810,GO:0006839,GO:0006915,GO:0006996,GO:0007005,GO:0007154,GO:0007267,GO:0007268,GO:0007275,GO:0007399,GO:0007409,GO:0007417,GO:0008150,GO:0008219,GO:0008637,GO:0009653,GO:0009743,GO:0009746,GO:0009749,GO:0009987,GO:0010033,GO:0010035,GO:0010038,GO:0010646,GO:0012501,GO:0016020,GO:0016023,GO:0016043,GO:0016265,GO:0019226,GO:0019725,GO:0021675,GO:0022008,GO:0023051,GO:0023052,GO:0030030,GO:0030133,GO:0030154,GO:0030182,GO:0031175,GO:0031410,GO:0031644,GO:0031982,GO:0031988,GO:0032501,GO:0032502,GO:0032989,GO:0032990,GO:0033500,GO:0034284,GO:0035637,GO:0035864,GO:0035865,GO:0042221,GO:0042592,GO:0042593,GO:0042752,GO:0042995,GO:0043005,GO:0043226,GO:0043227,GO:0043229,GO:0043231,GO:0043653,GO:0044057,GO:0044424,GO:0044444,GO:0044464,GO:0044699,GO:0044700,GO:0044707,GO:0044763,GO:0044765,GO:0044767,GO:0046907,GO:0048167,GO:0048168,GO:0048285,GO:0048468,GO:0048666,GO:0048667,GO:0048699,GO:0048731,GO:0048812,GO:0048856,GO:0048858,GO:0048869,GO:0048878,GO:0050789,GO:0050794,GO:0050804,GO:0050877,GO:0050896,GO:0051179,GO:0051234,GO:0051239,GO:0051641,GO:0051649,GO:0051716,GO:0051969,GO:0055082,GO:0060384,GO:0060385,GO:0061564,GO:0065007,GO:0065008,GO:0070887,GO:0071241,GO:0071248,GO:0071310,GO:0071322,GO:0071326,GO:0071331,GO:0071333,GO:0071840,GO:0071944,GO:0097458,GO:1901700,GO:1901701
NVE19355	6864.51	176.215	3520.36	5.29456	0.274596	19.2813	7.71344e-83	5.37912e-80	NVE19355	5.28862	8.14343	2.17975e-59	1.52025e-56	91.025	103.505	90.043	2.726	3.425	1.632	gw.51.3.1	20000	NEMVEDRAFT_v1g20000		NFX1-type	NFX1-type zinc finger-containing protein 1 [Heterocephalus glaber]	ZNFX1_MOUSENFX1-type zinc finger-containing protein 1;		Zinc finger, NFX1-type containing 1
NVE13273	367.632	9.35498	188.493	5.28619	0.376534	14.0391	8.98801e-45	1.3119e-42	NVE13273	5.25563	3.91868	3.4152e-40	6.12492e-38	73.343	50.421	50.148	1.538	1.607	1.553
NVE16354	10185.8	262.435	5224.12	5.28496	0.338252	15.6243	4.97233e-55	1.06391e-52	NVE16354	5.28206	8.71231	1.26939e-42	2.68582e-40	457.718	405.83	304.518	11.538	15.208	5.298	e_gw.4.388.1	81516	NEMVEDRAFT_v1g81516				SPDEF_MOUSESAM pointed domain-containing Ets transcription factor;	SPDEF	SAM pointed domain containing ets transcription factor	GO:0000122,GO:0002064,GO:0002065,GO:0002066,GO:0005575,GO:0005622,GO:0005623,GO:0005634,GO:0006355,GO:0006357,GO:0007275,GO:0008150,GO:0009888,GO:0009889,GO:0009890,GO:0009891,GO:0009892,GO:0009893,GO:0009987,GO:0010453,GO:0010454,GO:0010455,GO:0010468,GO:0010556,GO:0010557,GO:0010558,GO:0010604,GO:0010605,GO:0010628,GO:0010629,GO:0010941,GO:0010942,GO:0019219,GO:0019222,GO:0030154,GO:0030323,GO:0030324,GO:0030855,GO:0031323,GO:0031324,GO:0031325,GO:0031326,GO:0031327,GO:0031328,GO:0032501,GO:0032502,GO:0035295,GO:0042981,GO:0043065,GO:0043067,GO:0043068,GO:0043226,GO:0043227,GO:0043229,GO:0043231,GO:0044424,GO:0044464,GO:0044699,GO:0044707,GO:0044763,GO:0044767,GO:0045595,GO:0045596,GO:0045597,GO:0045892,GO:0045893,GO:0045934,GO:0045935,GO:0045944,GO:0048468,GO:0048513,GO:0048518,GO:0048519,GO:0048522,GO:0048523,GO:0048565,GO:0048731,GO:0048856,GO:0048869,GO:0050789,GO:0050793,GO:0050794,GO:0051093,GO:0051094,GO:0051171,GO:0051172,GO:0051173,GO:0051252,GO:0051253,GO:0051254,GO:0055123,GO:0060255,GO:0060428,GO:0060429,GO:0060433,GO:0060479,GO:0060480,GO:0060481,GO:0060482,GO:0060487,GO:0060541,GO:0060575,GO:0060576,GO:0065007,GO:0080090,GO:2000112,GO:2000113,GO:2001141
NVE14426	6085.87	160.663	3123.27	5.25349	0.323144	16.2574	1.97923e-59	5.32384e-57	NVE14426	5.24791	7.97006	9.89216e-46	2.51729e-43	388.337	414.988	280.246	8.823	15.51	6.143	estExt_fgenesh1_pg.C_3350015	247680	NEMVEDRAFT_v1g247680						Inherit from KOG: tripartite motif containing
NVE14450	553.537	15.0303	284.284	5.2469	0.436509	12.0201	2.78522e-33	2.43921e-31	NVE14450	5.23157	4.50621	7.24482e-30	6.52762e-28	105.96	82.027	38.533	2.944	2.371	1.229
NVE17726	1595.65	42.5853	819.118	5.24392	0.299544	17.5064	1.28121e-68	4.73017e-66	NVE17726	5.23309	6.04221	1.21097e-53	5.06749e-51	63.819	62.912	87.514	2.912	1.688	1.524	e_gw.442.4.1	138734	NEMVEDRAFT_v1g138734			VHSV-induced protein [Oncorhynchus mykiss]	HELZ2_HUMANHelicase with zinc finger domain 2;		Inherit from opiNOG: Setaxin
NVE15933	89.2499	2.18588	45.7179	5.23768	0.663968	7.88845	3.05965e-15	9.53811e-14	NVE15933	5.15077	1.87264	7.27365e-18	2.88358e-16	21.363	13.279	11.469	0.185	0.432	0.56	estExt_fgenesh1_pg.C_3820017	247953	NEMVEDRAFT_v1g247953			Recme: Full=Calmodulin; Short=CaM	CALM_STYLECalmodulin;	CAM	calmodulin	GO:0000003,GO:0000226,GO:0000278,GO:0003674,GO:0005488,GO:0005515,GO:0006810,GO:0006897,GO:0006898,GO:0006909,GO:0006915,GO:0006928,GO:0006996,GO:0007010,GO:0007017,GO:0007049,GO:0007051,GO:0007052,GO:0007163,GO:0007275,GO:0008104,GO:0008150,GO:0008219,GO:0009790,GO:0009792,GO:0009987,GO:0010941,GO:0012501,GO:0016043,GO:0016192,GO:0016265,GO:0016477,GO:0022402,GO:0030010,GO:0031503,GO:0032501,GO:0032502,GO:0032879,GO:0032880,GO:0033036,GO:0040008,GO:0040009,GO:0040010,GO:0040011,GO:0042981,GO:0043067,GO:0043277,GO:0043933,GO:0044699,GO:0044707,GO:0044763,GO:0044765,GO:0044767,GO:0045927,GO:0048518,GO:0048610,GO:0048856,GO:0048870,GO:0050789,GO:0050794,GO:0051179,GO:0051234,GO:0051293,GO:0051294,GO:0051295,GO:0051296,GO:0051321,GO:0051640,GO:0051641,GO:0051649,GO:0051653,GO:0051656,GO:0051674,GO:0051726,GO:0065007,GO:0071822,GO:0071840
NVE20077	138.031	3.84999	70.9402	5.23744	0.574155	9.12201	7.37434e-20	3.02605e-18	NVE20077	5.18189	2.5083	2.77799e-20	1.34134e-18	1.835	2.215	1.158	0.098	0.03	0.029	gw.549.20.1	60533	NEMVEDRAFT_v1g60533			polyketide synthase [Myxococcus stipitatus]	ERYA2_SACERErythronolide synthase, modules 3 and 4;		Beta-ketoacyl synthase, N-termil domain
NVE21606	563.669	15.4298	289.55	5.23004	0.358339	14.5952	3.01269e-48	5.02e-46	NVE21606	5.21004	4.54682	3.64367e-42	7.45804e-40	41.171	53.446	73.321	1.93	1.728	1.239	fgenesh1_pg.scaffold_64000022	205899	NEMVEDRAFT_v1g205899			Poly(A) R polymerase GLD2 [Cariama cristata]	GLD2_RATPoly(A) R polymerase GLD2;	PAPD4	PAP associated domain containing 4	GO:0000003,GO:0000212,GO:0000226,GO:0000278,GO:0000741,GO:0000956,GO:0001556,GO:0001775,GO:0002009,GO:0002682,GO:0002697,GO:0002700,GO:0002759,GO:0002784,GO:0002805,GO:0002831,GO:0002920,GO:0003006,GO:0003008,GO:0003674,GO:0003824,GO:0004652,GO:0005488,GO:0005515,GO:0005575,GO:0005622,GO:0005623,GO:0005634,GO:0005654,GO:0005737,GO:0006139,GO:0006378,GO:0006396,GO:0006397,GO:0006401,GO:0006402,GO:0006403,GO:0006461,GO:0006725,GO:0006807,GO:0006810,GO:0006897,GO:0006898,GO:0006915,GO:0006996,GO:0006997,GO:0007010,GO:0007017,GO:0007049,GO:0007051,GO:0007052,GO:0007056,GO:0007097,GO:0007126,GO:0007143,GO:0007275,GO:0007276,GO:0007281,GO:0007292,GO:0007338,GO:0007343,GO:0007344,GO:0007548,GO:0007610,GO:0007611,GO:0007613,GO:0007616,GO:0008150,GO:0008152,GO:0008219,GO:0008298,GO:0008334,GO:0009056,GO:0009057,GO:0009566,GO:0009653,GO:0009790,GO:0009792,GO:0009888,GO:0009889,GO:0009987,GO:0009994,GO:0010467,GO:0010564,GO:0012501,GO:0016043,GO:0016070,GO:0016071,GO:0016192,GO:0016265,GO:0016740,GO:0016772,GO:0016779,GO:0019222,GO:0019439,GO:0019953,GO:0021700,GO:0022402,GO:0022412,GO:0022414,GO:0022607,GO:0030154,GO:0030529,GO:0030880,GO:0031123,GO:0031124,GO:0031323,GO:0031326,GO:0031379,GO:0031380,GO:0031974,GO:0031981,GO:0032501,GO:0032502,GO:0032504,GO:0032991,GO:0033036,GO:0034248,GO:0034641,GO:0034655,GO:0035044,GO:0035046,GO:0035770,GO:0040008,GO:0040009,GO:0040010,GO:0040020,GO:0040023,GO:0040035,GO:0042127,GO:0042995,GO:0043005,GO:0043170,GO:0043186,GO:0043226,GO:0043227,GO:0043228,GO:0043229,GO:0043231,GO:0043232,GO:0043233,GO:0043234,GO:0043631,GO:0043900,GO:0043933,GO:0044085,GO:0044237,GO:0044238,GO:0044248,GO:0044260,GO:0044265,GO:0044270,GO:0044422,GO:0044424,GO:0044428,GO:0044444,GO:0044446,GO:0044464,GO:0044699,GO:0044702,GO:0044707,GO:0044708,GO:0044763,GO:0044767,GO:0045495,GO:0045927,GO:0046483,GO:0046700,GO:0048284,GO:0048468,GO:0048469,GO:0048477,GO:0048513,GO:0048518,GO:0048583,GO:0048599,GO:0048608,GO:0048609,GO:0048610,GO:0048729,GO:0048731,GO:0048806,GO:0048856,GO:0048869,GO:0050776,GO:0050789,GO:0050794,GO:0050877,GO:0050890,GO:0050896,GO:0051171,GO:0051179,GO:0051225,GO:0051234,GO:0051302,GO:0051321,GO:0051445,GO:0051640,GO:0051641,GO:0051647,GO:0051649,GO:0051656,GO:0051726,GO:0060293,GO:0060429,GO:0061458,GO:0065003,GO:0065007,GO:0070013,GO:0070271,GO:0070566,GO:0070727,GO:0070925,GO:0071044,GO:0071704,GO:0071822,GO:0071840,GO:0090304,GO:0090306,GO:0097458,GO:1901360,GO:1901361,GO:1901575
NVE19478	38.2633	0.873734	19.5685	5.20962	0.98836	5.27098	1.357e-07	1.97457e-06	NVE19478	5.02654	0.658107	3.03428e-10	6.44178e-09	3.214	2.641	1.138	0.076	0	0.098	gw.5176.2.1	3806	NEMVEDRAFT_v1g3806				HMCN2_MOUSEHemicentin-2;	NCAM1	neural cell adhesion molecule	GO:0003008,GO:0003674,GO:0005102,GO:0005104,GO:0005488,GO:0005515,GO:0005575,GO:0005623,GO:0005886,GO:0006950,GO:0007155,GO:0007275,GO:0007399,GO:0007417,GO:0007420,GO:0007568,GO:0007610,GO:0007611,GO:0008092,GO:0008150,GO:0008284,GO:0009611,GO:0009719,GO:0009987,GO:0010033,GO:0010035,GO:0010038,GO:0010243,GO:0010288,GO:0010941,GO:0014012,GO:0014070,GO:0014076,GO:0016020,GO:0016043,GO:0016202,GO:0016337,GO:0016338,GO:0019899,GO:0019902,GO:0021536,GO:0021794,GO:0022008,GO:0022610,GO:0030030,GO:0030154,GO:0030182,GO:0030426,GO:0030427,GO:0030900,GO:0031099,GO:0031100,GO:0031102,GO:0031103,GO:0031175,GO:0031644,GO:0032501,GO:0032502,GO:0033554,GO:0033555,GO:0040008,GO:0042127,GO:0042220,GO:0042221,GO:0042995,GO:0043005,GO:0043025,GO:0043279,GO:0044057,GO:0044297,GO:0044463,GO:0044464,GO:0044699,GO:0044707,GO:0044708,GO:0044763,GO:0044767,GO:0046620,GO:0048468,GO:0048513,GO:0048518,GO:0048519,GO:0048522,GO:0048523,GO:0048634,GO:0048638,GO:0048666,GO:0048678,GO:0048699,GO:0048731,GO:0048856,GO:0048869,GO:0050789,GO:0050793,GO:0050794,GO:0050877,GO:0050890,GO:0050896,GO:0051094,GO:0051239,GO:0051240,GO:0051716,GO:0051930,GO:0051931,GO:0055021,GO:0055024,GO:0060043,GO:0060045,GO:0060359,GO:0060420,GO:0060548,GO:0061564,GO:0065007,GO:0070851,GO:0070887,GO:0071241,GO:0071840,GO:0071944,GO:0097458,GO:1901698,GO:1901700,GO:1901861,GO:2000026
NVE7541	21.4973	0.724692	11.111	5.19592	1.25588	4.13728	3.51444e-05	0.000332362	NVE7541	4.95892	-0.0452646	1.32194e-07	2.01403e-06	2.641	1.171	1.897	0.098	0.11	0	estExt_fgenesh1_pg.C_190133	239775	NEMVEDRAFT_v1g239775	sigP:1^17^0.937^YES		egg protein [Galaxea fascicularis]	USOM5_ACRMIUncharacterized skeletal organic matrix protein 5 {ECO:0000303|PubMed:23765379};
NVE17836	48.5124	1.26144	24.8869	5.19162	0.84413	6.15026	7.7355e-10	1.49233e-08	NVE17836	5.05491	1.03786	5.5477e-13	1.54769e-11	1.788	2.694	1.547	0.044	0.05	0.069	gw.45.177.1	54962	NEMVEDRAFT_v1g54962	sigP:1^33^0.552^YES
NVE370	183.048	4.7654	93.9067	5.18791	0.473916	10.9469	6.87554e-28	4.54244e-26	NVE370	5.14282	2.91657	1.52064e-27	1.16403e-25	13.241	13.875	10.088	0.436	0.171	0.423
NVE24519	49.3033	1.3688	25.336	5.18784	0.854944	6.06804	1.29479e-09	2.42102e-08	NVE24519	5.06335	1.0994	7.908e-12	1.99351e-10	2.115	4.089	3.774	0.229	0	0.079
NVE18467	217.223	5.63319	111.428	5.18395	0.448693	11.5535	7.09112e-31	5.61003e-29	NVE18467	5.14282	3.16849	2.98285e-30	2.75343e-28	12.177	16.356	12.754	0.207	0.392	0.541	fgenesh1_pg.scaffold_48000003	204083	NEMVEDRAFT_v1g204083				CTHB1_CHICKCathelicidin-B1;
NVE24355	3652.3	101.729	1877.01	5.17474	0.442637	11.6907	1.42204e-31	1.16415e-29	NVE24355	5.16864	7.23329	1.85007e-24	1.16518e-22	364.391	325.88	95.082	8.016	11.029	4.217	e_gw.8170.2.1	155145	NEMVEDRAFT_v1g155145				DCD2C_HUMANDoublecortin domain-containing protein 2C;		Doublecortin domain containing
NVE12439	165.6	5.06381	85.3317	5.17272	0.504941	10.2442	1.25651e-24	6.77901e-23	NVE12439	5.12554	2.77655	2.0467e-24	1.28472e-22	25.815	23.608	18.299	0.949	0.994	0.344						Endothelin-converting enzyme 2 [Crassostrea gigas]	ECEL1_HUMANEndothelin-converting enzyme-like 1;		endothelin-converting enzyme
NVE14111	45.4774	1.05265	23.265	5.16959	0.928696	5.5665	2.59903e-08	4.17196e-07	NVE14111	5.01484	0.913876	3.65001e-10	7.64554e-09	7.397	10.223	3.171	0.164	0	0.344
NVE4600	347.418	9.02671	178.222	5.16584	0.458563	11.2653	1.94764e-29	1.43812e-27	NVE4600	5.12677	3.83651	2.86423e-27	2.14886e-25	63.539	84.902	38.329	1.745	0.673	2.733				sigP:1^23^0.599^YES
NVE22269	958.025	26.6902	492.358	5.16303	0.271993	18.9822	2.39214e-80	1.40755e-77	NVE22269	5.14438	5.30772	1.63184e-58	9.60289e-56	46.652	46.992	53.582	1.101	1.718	1.533	e_gw.69.96.1,e_gw.69.265.1	103556103533	NEMVEDRAFT_v1g103556,NEMVEDRAFT_v1g103533
NVE8244	88.5745	2.65416	45.6144	5.16263	0.663267	7.78364	7.04652e-15	2.1331e-13	NVE8244	5.08703	1.90773	2.2641e-16	8.15207e-15	7.923	11.969	11.849	0	0.743	0.265
NVE14422	34531.2	966.637	17748.9	5.16036	0.333321	15.4816	4.61681e-54	9.44891e-52	NVE14422	5.15663	10.4766	1.21681e-41	2.31452e-39	2468.76	2117.44	1333.64	64.997	78.954	32.388	fgenesh1_pg.scaffold_335000012	218210	NEMVEDRAFT_v1g218210			ATP binding protein [Zea mays]
NVE21019	21.0322	0.724692	10.8785	5.15762	1.27754	4.03715	5.41041e-05	0.000491663	NVE21019	4.92177	-0.0784926	5.09562e-07	6.99895e-06	0.97	1.97	0.739	0.065	0.07	0	fgenesh1_pg.scaffold_6000146	197633	NEMVEDRAFT_v1g197633
NVE1384	146.633	4.25853	75.4456	5.1561	0.504155	10.2272	1.4976e-24	8.03369e-23	NVE1384	5.10268	2.6108	4.57528e-25	2.94051e-23	13.72	11.49	13.999	0.578	0.331	0.305				sigP:1^16^0.885^YES
NVE17635	5168.54	147.013	2657.78	5.14507	0.279269	18.4233	8.53854e-76	4.12236e-73	NVE17635	5.1372	7.73727	1.11497e-55	5.24901e-53	315.507	432.612	269.02	11.265	12.335	7.225	estExt_fgenesh1_pg.C_440081	241372	NEMVEDRAFT_v1g241372	sigP:1^25^0.749^YES		Guanylate-binding protein 5 [Heterocephalus glaber]	GBP2_MOUSEGuanylate-binding protein 1;
NVE8691	62.9274	1.61926	32.2733	5.14186	0.788168	6.5238	6.85459e-11	1.49554e-09	NVE8691	5.03552	1.44712	1.07237e-12	2.92664e-11	3.179	1.981	5.516	0.065	0.07	0.157	fgenesh1_pg.scaffold_2069000001	222927	NEMVEDRAFT_v1g222927			PREDICTED: tripartite motif-containing protein 45 [Myotis davidii]	TRI45_BOVINTripartite motif-containing protein 45;	TRIM45	tripartite motif containing 45	GO:0005575,GO:0005622,GO:0005623,GO:0005634,GO:0005737,GO:0043226,GO:0043227,GO:0043229,GO:0043231,GO:0044424,GO:0044464
NVE4498	2940.16	84.3244	1512.24	5.13857	0.319494	16.0835	3.33247e-58	8.36628e-56	NVE4498	5.13101	6.92324	2.714e-46	7.00101e-44	112.867	161.38	84.128	4.035	4.55	2.359	gw.148.124.1	53489	NEMVEDRAFT_v1g53489				ZC12A_MOUSERibonuclease ZC3H12A;
NVE523	8560.72	245.046	4402.88	5.13117	0.295902	17.3407	2.31751e-67	7.79222e-65	NVE523	5.12532	8.46582	3.22623e-50	1.08488e-47	678.298	411.591	388.364	18.594	16.072	10.272	estExt_fgenesh1_pg.C_1010020	243882	NEMVEDRAFT_v1g243882	sigP:1^23^0.708^YES
NVE9158	190.897	5.61545	98.2562	5.13035	0.484731	10.5839	3.53796e-26	2.142e-24	NVE9158	5.08548	2.98586	4.20282e-25	2.71039e-23	12.376	15.441	11.8	0.076	0.773	0.393	e_gw.214.9.1	124861	NEMVEDRAFT_v1g124861				TECPR_DROMETectonin beta-propeller repeat-containing protein;	TECPR1	Tectonin beta-propeller repeat containing 1	GO:0000003,GO:0000046,GO:0000323,GO:0000421,GO:0002119,GO:0002164,GO:0003006,GO:0003674,GO:0005488,GO:0005543,GO:0005575,GO:0005622,GO:0005623,GO:0005737,GO:0005764,GO:0005765,GO:0005773,GO:0005774,GO:0005776,GO:0006914,GO:0006944,GO:0006950,GO:0006996,GO:0007031,GO:0007154,GO:0007275,GO:0007548,GO:0008150,GO:0008152,GO:0008289,GO:0009056,GO:0009267,GO:0009605,GO:0009790,GO:0009791,GO:0009792,GO:0009987,GO:0009991,GO:0016020,GO:0016043,GO:0016044,GO:0016236,GO:0022414,GO:0031090,GO:0031667,GO:0031668,GO:0031669,GO:0032266,GO:0032501,GO:0032502,GO:0033554,GO:0035091,GO:0040007,GO:0040008,GO:0040014,GO:0040018,GO:0040035,GO:0042594,GO:0043167,GO:0043168,GO:0043226,GO:0043227,GO:0043229,GO:0043231,GO:0044237,GO:0044248,GO:0044422,GO:0044424,GO:0044437,GO:0044444,GO:0044446,GO:0044464,GO:0044699,GO:0044707,GO:0044763,GO:0044767,GO:0045927,GO:0048284,GO:0048513,GO:0048518,GO:0048608,GO:0048731,GO:0048806,GO:0048856,GO:0050789,GO:0050896,GO:0051239,GO:0051240,GO:0051716,GO:0061024,GO:0061025,GO:0061458,GO:0065007,GO:0071496,GO:0071840,GO:0090174,GO:1901981
NVE9883	6624.39	192.048	3408.22	5.11375	0.387765	13.1878	1.03189e-39	1.22568e-37	NVE9883	5.10934	8.0951	4.27401e-31	4.28106e-29	475.423	320.343	162.984	11.734	12.456	5.347	gw.23.355.1	67598	NEMVEDRAFT_v1g67598				ELF1_HUMANETS-related transcription factor Elf-1;
NVE12136	596.672	17.5023	307.087	5.11276	0.376648	13.5744	5.68187e-42	7.53408e-40	NVE12136	5.09271	4.63144	1.68767e-36	2.3368e-34	26.762	50.56	55.246	1.014	1.798	1.248	fgenesh1_pg.scaffold_28000066	201449	NEMVEDRAFT_v1g201449				DICER_BOVINEndoribonuclease Dicer;	DICER1	Dicer 1, ribonuclease type III	GO:0000122,GO:0000226,GO:0000902,GO:0001508,GO:0001525,GO:0001568,GO:0001763,GO:0001932,GO:0001942,GO:0001944,GO:0002009,GO:0002064,GO:0002065,GO:0002066,GO:0002252,GO:0002376,GO:0002520,GO:0003008,GO:0003674,GO:0003676,GO:0003723,GO:0003725,GO:0003824,GO:0004518,GO:0004519,GO:0004521,GO:0004525,GO:0004540,GO:0005488,GO:0005575,GO:0005622,GO:0005623,GO:0005737,GO:0005793,GO:0005829,GO:0006139,GO:0006355,GO:0006357,GO:0006396,GO:0006461,GO:0006725,GO:0006807,GO:0006915,GO:0006950,GO:0006952,GO:0006996,GO:0007010,GO:0007017,GO:0007049,GO:0007051,GO:0007154,GO:0007272,GO:0007275,GO:0007399,GO:0007417,GO:0007420,GO:0007422,GO:0007423,GO:0007507,GO:0008150,GO:0008152,GO:0008219,GO:0008283,GO:0008285,GO:0008356,GO:0008366,GO:0008544,GO:0008593,GO:0009607,GO:0009615,GO:0009653,GO:0009790,GO:0009791,GO:0009887,GO:0009888,GO:0009889,GO:0009890,GO:0009891,GO:0009892,GO:0009893,GO:0009966,GO:0009987,GO:0010001,GO:0010033,GO:0010070,GO:0010467,GO:0010468,GO:0010556,GO:0010557,GO:0010558,GO:0010604,GO:0010605,GO:0010608,GO:0010624,GO:0010626,GO:0010628,GO:0010629,GO:0010646,GO:0010720,GO:0010721,GO:0010927,GO:0010941,GO:0012501,GO:0014013,GO:0014014,GO:0014015,GO:0014037,GO:0014038,GO:0014040,GO:0014044,GO:0014070,GO:0014706,GO:0016043,GO:0016070,GO:0016246,GO:0016265,GO:0016441,GO:0016442,GO:0016458,GO:0016787,GO:0016788,GO:0016891,GO:0016893,GO:0019219,GO:0019220,GO:0019222,GO:0019226,GO:0019228,GO:0019827,GO:0021510,GO:0021515,GO:0021517,GO:0021522,GO:0021537,GO:0021543,GO:0021675,GO:0021772,GO:0021782,GO:0021872,GO:0021879,GO:0021889,GO:0021953,GO:0021987,GO:0021988,GO:0022008,GO:0022011,GO:0022402,GO:0022404,GO:0022405,GO:0022603,GO:0022607,GO:0022613,GO:0022618,GO:0023051,GO:0023052,GO:0030030,GO:0030154,GO:0030182,GO:0030323,GO:0030324,GO:0030326,GO:0030422,GO:0030423,GO:0030424,GO:0030425,GO:0030426,GO:0030427,GO:0030529,GO:0030855,GO:0030900,GO:0031047,GO:0031050,GO:0031054,GO:0031069,GO:0031175,GO:0031323,GO:0031324,GO:0031325,GO:0031326,GO:0031327,GO:0031328,GO:0031332,GO:0031399,GO:0031641,GO:0031643,GO:0031644,GO:0031646,GO:0032268,GO:0032288,GO:0032290,GO:0032292,GO:0032501,GO:0032502,GO:0032989,GO:0032990,GO:0032991,GO:0034470,GO:0034622,GO:0034641,GO:0034660,GO:0035051,GO:0035107,GO:0035108,GO:0035113,GO:0035116,GO:0035137,GO:0035194,GO:0035195,GO:0035196,GO:0035198,GO:0035239,GO:0035264,GO:0035295,GO:0035637,GO:0040007,GO:0040029,GO:0042063,GO:0042127,GO:0042221,GO:0042303,GO:0042325,GO:0042391,GO:0042481,GO:0042487,GO:0042490,GO:0042552,GO:0042633,GO:0042692,GO:0042981,GO:0042995,GO:0043005,GO:0043066,GO:0043067,GO:0043069,GO:0043170,GO:0043226,GO:0043227,GO:0043229,GO:0043231,GO:0043331,GO:0043583,GO:0043588,GO:0043589,GO:0043900,GO:0043903,GO:0043933,GO:0044057,GO:0044085,GO:0044237,GO:0044238,GO:0044260,GO:0044424,GO:0044444,GO:0044463,GO:0044464,GO:0044699,GO:0044700,GO:0044707,GO:0044763,GO:0044767,GO:0045069,GO:0045595,GO:0045596,GO:0045597,GO:0045664,GO:0045685,GO:0045687,GO:0045892,GO:0045893,GO:0045934,GO:0045935,GO:0045944,GO:0046483,GO:0048468,GO:0048513,GO:0048514,GO:0048518,GO:0048519,GO:0048522,GO:0048523,GO:0048534,GO:0048536,GO:0048565,GO:0048583,GO:0048598,GO:0048646,GO:0048666,GO:0048699,GO:0048713,GO:0048729,GO:0048730,GO:0048731,GO:0048736,GO:0048738,GO:0048754,GO:0048812,GO:0048839,GO:0048856,GO:0048858,GO:0048863,GO:0048864,GO:0048869,GO:0050767,GO:0050768,GO:0050769,GO:0050789,GO:0050792,GO:0050793,GO:0050794,GO:0050877,GO:0050896,GO:0051093,GO:0051094,GO:0051146,GO:0051171,GO:0051172,GO:0051173,GO:0051174,GO:0051225,GO:0051239,GO:0051240,GO:0051246,GO:0051252,GO:0051253,GO:0051254,GO:0051301,GO:0051607,GO:0051704,GO:0051707,GO:0051716,GO:0051726,GO:0051960,GO:0051969,GO:0055001,GO:0055002,GO:0055006,GO:0055007,GO:0055013,GO:0055123,GO:0060113,GO:0060119,GO:0060173,GO:0060251,GO:0060253,GO:0060255,GO:0060284,GO:0060429,GO:0060537,GO:0060541,GO:0060548,GO:0060562,GO:0060575,GO:0060576,GO:0061061,GO:0061138,GO:0065003,GO:0065007,GO:0065008,GO:0070167,GO:0070170,GO:0070173,GO:0070271,GO:0070887,GO:0070918,GO:0070925,GO:0071310,GO:0071335,GO:0071359,GO:0071407,GO:0071704,GO:0071822,GO:0071826,GO:0071840,GO:0072358,GO:0072359,GO:0080090,GO:0090304,GO:0090305,GO:0097159,GO:0097458,GO:1901360,GO:1901363,GO:1901698,GO:1901699,GO:2000026,GO:2000027,GO:2000112,GO:2000113,GO:2000628,GO:2000630,GO:2001141
NVE3426	1760.69	51.8124	906.25	5.10795	0.289546	17.6412	1.18849e-69	4.47561e-67	NVE3426	5.09757	6.18827	1.69566e-53	6.94151e-51	83.896	106.561	137.292	3.893	3.867	2.526	estExt_fgenesh1_pg.C_1340051	244805	NEMVEDRAFT_v1g244805						Ubiquitin family
NVE12948	1582.89	46.829	814.857	5.08594	0.443478	11.4683	1.90368e-30	1.48117e-28	NVE12948	5.07214	6.02839	2.05621e-24	1.2864e-22	70.083	95.944	20.711	1.745	2.491	1.642							PTPRS_RATReceptor-type tyrosine-protein phosphatase S;		Fibronectin type III domain
NVE18269	281.678	8.14117	144.91	5.06758	0.477954	10.6027	2.89619e-26	1.77053e-24	NVE18269	5.03172	3.53219	4.05795e-24	2.48909e-22	44.174	43.755	17.54	1.352	0.573	1.268	gw.47.103.1	29089	NEMVEDRAFT_v1g29089			Recme: Full=Phospholipase A2; Altme: Full=Phosphatidylcholine 2-acylhydrolase; Altme: Full=UcPLA2; Flags: Precursor	PA2_URTCRPhospholipase A2 A2-actitoxin-Ucs2a {ECO:0000303|PubMed:22683676};	PLA2G1B	phospholipase A2, group IB, pancreas	GO:0000187,GO:0001816,GO:0001932,GO:0001934,GO:0002252,GO:0002376,GO:0002443,GO:0002444,GO:0002446,GO:0002682,GO:0002684,GO:0003674,GO:0003824,GO:0004620,GO:0004623,GO:0005102,GO:0005488,GO:0005496,GO:0005509,GO:0005515,GO:0005575,GO:0005576,GO:0005615,GO:0005622,GO:0005623,GO:0005737,GO:0006066,GO:0006082,GO:0006275,GO:0006355,GO:0006357,GO:0006520,GO:0006575,GO:0006576,GO:0006629,GO:0006631,GO:0006633,GO:0006636,GO:0006644,GO:0006650,GO:0006654,GO:0006658,GO:0006690,GO:0006691,GO:0006793,GO:0006796,GO:0006807,GO:0006810,GO:0006811,GO:0006820,GO:0006869,GO:0006928,GO:0006935,GO:0006950,GO:0006996,GO:0007010,GO:0007015,GO:0007154,GO:0007165,GO:0007243,GO:0007586,GO:0008150,GO:0008152,GO:0008283,GO:0008284,GO:0008289,GO:0008610,GO:0008643,GO:0008645,GO:0008654,GO:0009056,GO:0009058,GO:0009308,GO:0009395,GO:0009605,GO:0009719,GO:0009725,GO:0009889,GO:0009891,GO:0009893,GO:0009966,GO:0009967,GO:0009987,GO:0010033,GO:0010243,GO:0010468,GO:0010517,GO:0010518,GO:0010522,GO:0010524,GO:0010556,GO:0010557,GO:0010562,GO:0010604,GO:0010627,GO:0010628,GO:0010646,GO:0010647,GO:0010740,GO:0010876,GO:0010959,GO:0015711,GO:0015718,GO:0015749,GO:0015758,GO:0015849,GO:0015908,GO:0015909,GO:0016023,GO:0016042,GO:0016043,GO:0016053,GO:0016298,GO:0016477,GO:0016787,GO:0016788,GO:0019219,GO:0019220,GO:0019222,GO:0019370,GO:0019637,GO:0019752,GO:0023051,GO:0023052,GO:0023056,GO:0030029,GO:0030036,GO:0030141,GO:0030593,GO:0030595,GO:0031323,GO:0031325,GO:0031326,GO:0031328,GO:0031399,GO:0031401,GO:0031406,GO:0031410,GO:0031982,GO:0031988,GO:0032052,GO:0032147,GO:0032268,GO:0032270,GO:0032309,GO:0032386,GO:0032388,GO:0032429,GO:0032430,GO:0032431,GO:0032501,GO:0032637,GO:0032787,GO:0032844,GO:0032846,GO:0032868,GO:0032869,GO:0032870,GO:0032879,GO:0032880,GO:0033036,GO:0033293,GO:0033559,GO:0033674,GO:0034641,GO:0035556,GO:0036148,GO:0036149,GO:0036150,GO:0036151,GO:0036152,GO:0040011,GO:0042127,GO:0042221,GO:0042325,GO:0042327,GO:0042330,GO:0042439,GO:0043085,GO:0043167,GO:0043168,GO:0043169,GO:0043226,GO:0043227,GO:0043229,GO:0043231,GO:0043269,GO:0043270,GO:0043405,GO:0043406,GO:0043408,GO:0043410,GO:0043434,GO:0043436,GO:0043549,GO:0043933,GO:0044093,GO:0044106,GO:0044236,GO:0044237,GO:0044238,GO:0044240,GO:0044241,GO:0044242,GO:0044243,GO:0044248,GO:0044249,GO:0044255,GO:0044281,GO:0044283,GO:0044421,GO:0044424,GO:0044444,GO:0044464,GO:0044699,GO:0044700,GO:0044707,GO:0044710,GO:0044711,GO:0044763,GO:0044765,GO:0045017,GO:0045740,GO:0045859,GO:0045860,GO:0045893,GO:0045935,GO:0045937,GO:0045944,GO:0046394,GO:0046434,GO:0046456,GO:0046470,GO:0046471,GO:0046473,GO:0046474,GO:0046486,GO:0046488,GO:0046717,GO:0046872,GO:0046903,GO:0046942,GO:0047498,GO:0048145,GO:0048146,GO:0048518,GO:0048522,GO:0048583,GO:0048584,GO:0048870,GO:0050482,GO:0050708,GO:0050714,GO:0050776,GO:0050778,GO:0050789,GO:0050790,GO:0050794,GO:0050896,GO:0050900,GO:0051046,GO:0051047,GO:0051049,GO:0051050,GO:0051052,GO:0051054,GO:0051090,GO:0051091,GO:0051092,GO:0051171,GO:0051173,GO:0051174,GO:0051179,GO:0051222,GO:0051223,GO:0051234,GO:0051246,GO:0051247,GO:0051252,GO:0051254,GO:0051336,GO:0051338,GO:0051345,GO:0051347,GO:0051674,GO:0051716,GO:0051924,GO:0051928,GO:0052646,GO:0052689,GO:0060191,GO:0060193,GO:0060255,GO:0060326,GO:0060341,GO:0065007,GO:0065009,GO:0070201,GO:0070887,GO:0071310,GO:0071375,GO:0071417,GO:0071495,GO:0071621,GO:0071702,GO:0071704,GO:0071715,GO:0071822,GO:0071840,GO:0071900,GO:0071902,GO:0072330,GO:0080090,GO:0090407,GO:0097159,GO:1901135,GO:1901564,GO:1901568,GO:1901570,GO:1901571,GO:1901575,GO:1901576,GO:1901615,GO:1901652,GO:1901653,GO:1901698,GO:1901699,GO:1901700,GO:1901701,GO:2000021,GO:2000112,GO:2001141
NVE13836	280.677	8.48125	144.579	5.06022	0.385678	13.1203	2.51841e-39	2.90915e-37	NVE13836	5.02659	3.53843	4.88101e-35	6.33892e-33	10.284	10.926	8.298	0.305	0.352	0.295	fgenesh1_pg.scaffold_319000019	217955	NEMVEDRAFT_v1g217955				GP133_HUMAN .		G protein-coupled receptor 133	GO:0005575,GO:0005623,GO:0005886,GO:0016020,GO:0044464,GO:0071944
NVE13553	81.3577	2.45132	41.9045	5.04244	0.742989	6.78669	1.14732e-11	2.70713e-10	NVE13553	4.96255	1.72049	3.6848e-12	9.5183e-11	6.79	4.43	1.644	0.229	0.07	0.118	fgenesh1_pg.scaffold_31000064	201904	NEMVEDRAFT_v1g201904			polyamine oxidase [Moniliophthora roreri MCA 2997]	PAO_MAIZEPolyamine oxidase;		Inherit from opiNOG: Polyamine oxidase
NVE11264	759.697	23.9917	391.844	5.02251	0.349013	14.3906	5.92721e-47	9.53876e-45	NVE11264	5.01047	4.97503	1.19678e-41	2.29964e-39	49.293	59.494	37.677	2.432	1.517	0.983	fgenesh1_pg.scaffold_26000048	201119	NEMVEDRAFT_v1g201119
NVE19356	64.6525	2.19491	33.4237	5.02071	0.72898	6.88731	5.6857e-12	1.39034e-10	NVE19356	4.93165	1.42542	5.65374e-14	1.70892e-12	27.463	22.458	14.66	0.72	1.276	0.305						NFX1-type zinc finger-containing protein 1 [Crassostrea gigas]			Zinc finger, NFX1-type containing 1
NVE12437	988.93	31.6025	510.266	5.01648	0.356626	14.0665	6.10176e-45	8.97579e-43	NVE12437	5.01161	5.36029	1.41864e-39	2.38521e-37	77.036	69.887	103.906	2.65	4.38	1.474						Phosphate-regulating neutral endopeptidase [Strongyloides ratti]	ECE2_BOVINEndothelin-converting enzyme 2;	PHEX	endothelin converting enzyme	GO:0001501,GO:0001503,GO:0003674,GO:0003824,GO:0004175,GO:0004222,GO:0005488,GO:0005575,GO:0005622,GO:0005623,GO:0005737,GO:0005783,GO:0005794,GO:0005886,GO:0005887,GO:0006464,GO:0006508,GO:0006793,GO:0007154,GO:0007267,GO:0007275,GO:0008150,GO:0008152,GO:0008233,GO:0008237,GO:0008270,GO:0009888,GO:0009987,GO:0016020,GO:0016021,GO:0016787,GO:0019538,GO:0019637,GO:0023052,GO:0030282,GO:0031214,GO:0031224,GO:0031226,GO:0032501,GO:0032502,GO:0036211,GO:0043167,GO:0043169,GO:0043170,GO:0043226,GO:0043227,GO:0043229,GO:0043231,GO:0043412,GO:0044237,GO:0044238,GO:0044260,GO:0044267,GO:0044424,GO:0044425,GO:0044444,GO:0044459,GO:0044464,GO:0044699,GO:0044700,GO:0044707,GO:0044763,GO:0046872,GO:0046914,GO:0048471,GO:0048513,GO:0048731,GO:0048856,GO:0070011,GO:0071704,GO:0071944
NVE2191	34.9866	1.13323	18.0599	5.0154	0.939401	5.33893	9.34954e-08	1.39384e-06	NVE2191	4.86468	0.632871	1.21969e-10	2.69895e-09	3.973	3.61	5	0	0.301	0.138				sigP:1^22^0.554^YES
NVE8231	343.728	11.3533	177.541	5.01453	0.458716	10.9316	8.13596e-28	5.31917e-26	NVE8231	5.00821	3.83875	1.62434e-27	1.23339e-25	62.884	87.01	76.181	4.504	2.732	0.747				sigP:1^27^0.55^YES
NVE2195	4491.44	142.156	2316.8	4.9836	0.843702	5.90682	3.48777e-09	6.22476e-08	NVE2195	4.98175	7.53682	4.44258e-16	1.5521e-14	1018.37	512.881	141.378	18.147	28.9	9.132				sigP:1^23^0.903^YES	Galaxin Galaxin	galaxin precursor - reef coral	GXN_ACRMIGalaxin {ECO:0000312|EMBL:ADI50283.1};
NVE25363	422.151	13.7628	217.957	4.98154	0.405413	12.2876	1.05638e-34	9.79834e-33	NVE25363	4.95856	4.13371	5.537e-31	5.45902e-29	11.908	17.421	14.193	0.185	0.894	0.423	fgenesh1_pg.scaffold_90000010	208242	NEMVEDRAFT_v1g208242			mCG51455 [Mus musculus]	VWDE_HUMANvon Willebrand factor D and EGF domain-containing protein;
NVE25725	115.502	3.84714	59.6744	4.97009	1.27759	3.89019	0.000100164	0.000860395	NVE25725	5.04989	2.27263	1.22798e-12	3.32721e-11	2.945	6.134	3.162	0	0.402	0.039	fgenesh1_pg.scaffold_931000001	221716	NEMVEDRAFT_v1g221716					RNF213	Ring finger protein	GO:0003674,GO:0003824,GO:0004842,GO:0005575,GO:0005622,GO:0005623,GO:0005737,GO:0006139,GO:0006152,GO:0006163,GO:0006195,GO:0006200,GO:0006464,GO:0006725,GO:0006753,GO:0006793,GO:0006796,GO:0006807,GO:0008150,GO:0008152,GO:0009056,GO:0009116,GO:0009117,GO:0009119,GO:0009123,GO:0009125,GO:0009126,GO:0009128,GO:0009141,GO:0009143,GO:0009144,GO:0009146,GO:0009150,GO:0009154,GO:0009158,GO:0009161,GO:0009164,GO:0009166,GO:0009167,GO:0009169,GO:0009199,GO:0009203,GO:0009205,GO:0009207,GO:0009259,GO:0009261,GO:0009987,GO:0016462,GO:0016567,GO:0016787,GO:0016817,GO:0016818,GO:0016874,GO:0016879,GO:0016881,GO:0016887,GO:0017111,GO:0019439,GO:0019538,GO:0019637,GO:0019693,GO:0019787,GO:0032446,GO:0034641,GO:0034655,GO:0036211,GO:0042278,GO:0042454,GO:0043170,GO:0043412,GO:0044237,GO:0044238,GO:0044248,GO:0044260,GO:0044267,GO:0044270,GO:0044281,GO:0044424,GO:0044464,GO:0044710,GO:0046034,GO:0046128,GO:0046130,GO:0046434,GO:0046483,GO:0046700,GO:0051865,GO:0055086,GO:0070647,GO:0071704,GO:0072521,GO:0072523,GO:1901135,GO:1901136,GO:1901292,GO:1901360,GO:1901361,GO:1901564,GO:1901565,GO:1901575,GO:1901657,GO:1901658
NVE4718	209.593	6.66809	108.131	4.96893	0.44768	11.0993	1.26426e-28	8.81657e-27	NVE4718	4.92984	3.1197	7.90217e-27	5.81272e-25	16.676	17.048	12.851	0.164	0.834	0.58	estExt_fgenesh1_pg.C_150108	239485	NEMVEDRAFT_v1g239485						Fibrinogen beta and gamma chains, C-termil globular domain
NVE6884	150.406	5.09059	77.7484	4.96008	0.586742	8.4536	2.82449e-17	9.95924e-16	NVE6884	4.92354	2.67878	1.40414e-16	5.12428e-15	5.586	10.862	16.528	0.709	0.271	0.206	fgenesh1_pg.scaffold_18000058	199934	NEMVEDRAFT_v1g199934				CRTP1_DICDICrt homolog 1;
NVE9885	934.255	30.3883	482.322	4.95405	0.451117	10.9818	4.67724e-28	3.13408e-26	NVE9885	4.94539	5.27348	3.34067e-24	2.0653e-22	141.393	141.041	83.165	8.474	1.758	2.438						zygote-specific protein [Chlamydomos reinhardtii]
NVE8568	100.363	3.19685	51.7797	4.95402	0.62183	7.96685	1.62773e-15	5.15969e-14	NVE8568	4.88883	2.05581	1.82363e-16	6.60399e-15	4.511	6.506	2.636	0.196	0.11	0.157	e_gw.203.41.1	123804	NEMVEDRAFT_v1g123804			nectin precursor [Paracentrotus lividus]	MFGM_RATLactadherin;		FA58C
NVE23732	982.75	32.6729	507.711	4.94703	0.343234	14.413	4.28802e-47	7.0208e-45	NVE23732	4.93823	5.35461	4.2926e-40	7.62585e-38	66.238	63.338	110.511	2.814	3.897	1.848	gw.781.2.1	46797	NEMVEDRAFT_v1g46797			Endothelin-converting enzyme 1 [Harpegthos saltator]	ECE2_HUMANEndothelin-converting enzyme 2;	NEP3	endothelin converting enzyme	GO:0003674,GO:0003824,GO:0004175,GO:0004222,GO:0005575,GO:0008150,GO:0008152,GO:0008233,GO:0008237,GO:0016020,GO:0016021,GO:0016787,GO:0031224,GO:0044425,GO:0070011
NVE12442	7181.37	234.298	3707.83	4.94276	0.295696	16.7157	1.00792e-62	3.0124e-60	NVE12442	4.93816	8.21856	6.24015e-48	1.78043e-45	1147	744.83	893.232	44.822	30.778	20.878						GI10875 [Drosophila mojavensis]	ECE1_RATEndothelin-converting enzyme 1;	NEP2	endothelin converting enzyme	GO:0003674,GO:0003824,GO:0004175,GO:0004222,GO:0005575,GO:0005576,GO:0005615,GO:0006508,GO:0008150,GO:0008152,GO:0008233,GO:0008237,GO:0016787,GO:0019538,GO:0043170,GO:0044238,GO:0044421,GO:0070011,GO:0071704
NVE2143	237.646	8.08769	122.867	4.92864	0.505256	9.75474	1.76044e-22	8.54315e-21	NVE2143	4.90178	3.29163	8.20065e-21	4.10709e-19	84.808	59.206	33.474	3.73	1.667	1.101	estExt_fgenesh1_pg.C_120107	239150	NEMVEDRAFT_v1g239150
NVE19289	104.47	3.2684	53.8694	4.92647	0.565625	8.70978	3.0446e-18	1.1397e-16	NVE19289	4.86362	2.11832	5.32383e-20	2.46929e-18	7.012	7.028	4.942	0.131	0.221	0.275
NVE7368	22.4332	0.536743	11.485	4.92598	1.16765	4.21871	2.45703e-05	0.000238964	NVE7368	4.65228	-0.0146895	1.26022e-08	2.20211e-07	5.317	3.652	3.055	0	0	0.305
NVE21852	193.359	6.86508	100.112	4.92541	0.521048	9.45288	3.29644e-21	1.47432e-19	NVE21852	4.895	3.02874	6.21964e-20	2.86362e-18	10.167	19.029	21.966	0.414	1.195	0.354				sigP:1^21^0.552^YES					Zinc finger, NFX1-type containing 1
NVE7026	92.7032	2.8807	47.7919	4.90261	0.600881	8.15904	3.37696e-16	1.12939e-14	NVE7026	4.83399	1.97442	2.78724e-18	1.12874e-16	5.107	8.093	7.588	0.174	0.201	0.324
NVE7262	3893.56	131.44	2012.5	4.90184	0.269883	18.1628	1.01701e-73	4.45333e-71	NVE7262	4.89429	7.3376	1.10067e-53	4.71062e-51	71.964	86.424	92.339	2.89	4.028	2.094	e_gw.186.55.1,gw.186.101.1	12207077702	NEMVEDRAFT_v1g122070,NEMVEDRAFT_v1g77702			dicer 2 [Litopeeus vanmei]	DICER_DANREEndoribonuclease Dicer;	DICER1	Dicer 1, ribonuclease type III	GO:0000003,GO:0000122,GO:0000226,GO:0000278,GO:0000737,GO:0000902,GO:0000904,GO:0001508,GO:0001525,GO:0001568,GO:0001709,GO:0001763,GO:0001932,GO:0001942,GO:0001944,GO:0002009,GO:0002064,GO:0002065,GO:0002066,GO:0002119,GO:0002164,GO:0002252,GO:0002376,GO:0002520,GO:0003002,GO:0003006,GO:0003008,GO:0003674,GO:0003676,GO:0003723,GO:0003725,GO:0003727,GO:0003824,GO:0004518,GO:0004519,GO:0004520,GO:0004521,GO:0004525,GO:0004530,GO:0004536,GO:0004540,GO:0005488,GO:0005515,GO:0005575,GO:0005622,GO:0005623,GO:0005737,GO:0005793,GO:0005829,GO:0006139,GO:0006259,GO:0006308,GO:0006309,GO:0006355,GO:0006357,GO:0006379,GO:0006396,GO:0006397,GO:0006401,GO:0006403,GO:0006461,GO:0006725,GO:0006807,GO:0006810,GO:0006915,GO:0006921,GO:0006950,GO:0006952,GO:0006996,GO:0007010,GO:0007017,GO:0007049,GO:0007051,GO:0007059,GO:0007126,GO:0007154,GO:0007272,GO:0007275,GO:0007276,GO:0007277,GO:0007279,GO:0007281,GO:0007292,GO:0007293,GO:0007294,GO:0007349,GO:0007350,GO:0007365,GO:0007367,GO:0007389,GO:0007399,GO:0007417,GO:0007420,GO:0007422,GO:0007423,GO:0007507,GO:0007548,GO:0007610,GO:0008150,GO:0008152,GO:0008219,GO:0008283,GO:0008285,GO:0008356,GO:0008366,GO:0008406,GO:0008544,GO:0008593,GO:0009056,GO:0009057,GO:0009607,GO:0009615,GO:0009653,GO:0009790,GO:0009791,GO:0009880,GO:0009887,GO:0009888,GO:0009889,GO:0009890,GO:0009891,GO:0009892,GO:0009893,GO:0009966,GO:0009987,GO:0009994,GO:0010001,GO:0010033,GO:0010070,GO:0010467,GO:0010468,GO:0010556,GO:0010557,GO:0010558,GO:0010604,GO:0010605,GO:0010608,GO:0010624,GO:0010626,GO:0010628,GO:0010629,GO:0010646,GO:0010720,GO:0010721,GO:0010927,GO:0010941,GO:0012501,GO:0014013,GO:0014014,GO:0014015,GO:0014037,GO:0014038,GO:0014040,GO:0014044,GO:0014070,GO:0014706,GO:0015931,GO:0016043,GO:0016070,GO:0016071,GO:0016246,GO:0016265,GO:0016358,GO:0016441,GO:0016442,GO:0016443,GO:0016458,GO:0016787,GO:0016788,GO:0016888,GO:0016891,GO:0016893,GO:0017145,GO:0018991,GO:0019098,GO:0019219,GO:0019220,GO:0019222,GO:0019226,GO:0019228,GO:0019439,GO:0019827,GO:0019953,GO:0021510,GO:0021515,GO:0021517,GO:0021522,GO:0021537,GO:0021543,GO:0021591,GO:0021675,GO:0021772,GO:0021782,GO:0021872,GO:0021879,GO:0021889,GO:0021953,GO:0021987,GO:0021988,GO:0022008,GO:0022011,GO:0022402,GO:0022404,GO:0022405,GO:0022411,GO:0022412,GO:0022414,GO:0022603,GO:0022607,GO:0022613,GO:0022618,GO:0023051,GO:0023052,GO:0030030,GO:0030154,GO:0030182,GO:0030262,GO:0030323,GO:0030324,GO:0030326,GO:0030422,GO:0030423,GO:0030424,GO:0030425,GO:0030426,GO:0030427,GO:0030529,GO:0030706,GO:0030716,GO:0030727,GO:0030855,GO:0030900,GO:0031047,GO:0031050,GO:0031054,GO:0031069,GO:0031175,GO:0031323,GO:0031324,GO:0031325,GO:0031326,GO:0031327,GO:0031328,GO:0031332,GO:0031399,GO:0031641,GO:0031643,GO:0031644,GO:0031646,GO:0032268,GO:0032288,GO:0032290,GO:0032292,GO:0032501,GO:0032502,GO:0032504,GO:0032989,GO:0032990,GO:0032991,GO:0033036,GO:0033057,GO:0033227,GO:0034470,GO:0034622,GO:0034641,GO:0034655,GO:0034660,GO:0035051,GO:0035087,GO:0035107,GO:0035108,GO:0035113,GO:0035116,GO:0035137,GO:0035194,GO:0035195,GO:0035196,GO:0035198,GO:0035239,GO:0035262,GO:0035264,GO:0035279,GO:0035282,GO:0035295,GO:0035637,GO:0040007,GO:0040008,GO:0040009,GO:0040010,GO:0040011,GO:0040029,GO:0040034,GO:0040035,GO:0042063,GO:0042078,GO:0042127,GO:0042221,GO:0042303,GO:0042325,GO:0042391,GO:0042481,GO:0042487,GO:0042490,GO:0042552,GO:0042633,GO:0042692,GO:0042981,GO:0042995,GO:0043005,GO:0043066,GO:0043067,GO:0043069,GO:0043170,GO:0043226,GO:0043227,GO:0043229,GO:0043231,GO:0043331,GO:0043583,GO:0043588,GO:0043589,GO:0043900,GO:0043903,GO:0043933,GO:0044057,GO:0044085,GO:0044237,GO:0044238,GO:0044248,GO:0044260,GO:0044265,GO:0044270,GO:0044424,GO:0044444,GO:0044463,GO:0044464,GO:0044699,GO:0044700,GO:0044702,GO:0044706,GO:0044707,GO:0044763,GO:0044765,GO:0044767,GO:0045069,GO:0045132,GO:0045137,GO:0045165,GO:0045448,GO:0045595,GO:0045596,GO:0045597,GO:0045664,GO:0045685,GO:0045687,GO:0045892,GO:0045893,GO:0045927,GO:0045934,GO:0045935,GO:0045944,GO:0046483,GO:0046700,GO:0048134,GO:0048135,GO:0048468,GO:0048477,GO:0048513,GO:0048514,GO:0048518,GO:0048519,GO:0048522,GO:0048523,GO:0048534,GO:0048536,GO:0048565,GO:0048583,GO:0048598,GO:0048608,GO:0048609,GO:0048610,GO:0048646,GO:0048666,GO:0048667,GO:0048699,GO:0048713,GO:0048729,GO:0048730,GO:0048731,GO:0048736,GO:0048738,GO:0048754,GO:0048806,GO:0048812,GO:0048813,GO:0048839,GO:0048856,GO:0048858,GO:0048863,GO:0048864,GO:0048869,GO:0050657,GO:0050658,GO:0050767,GO:0050768,GO:0050769,GO:0050789,GO:0050792,GO:0050793,GO:0050794,GO:0050877,GO:0050896,GO:0051093,GO:0051094,GO:0051146,GO:0051171,GO:0051172,GO:0051173,GO:0051174,GO:0051179,GO:0051225,GO:0051234,GO:0051236,GO:0051239,GO:0051240,GO:0051246,GO:0051252,GO:0051253,GO:0051254,GO:0051301,GO:0051321,GO:0051607,GO:0051704,GO:0051707,GO:0051716,GO:0051726,GO:0051960,GO:0051969,GO:0055001,GO:0055002,GO:0055006,GO:0055007,GO:0055013,GO:0055123,GO:0060113,GO:0060119,GO:0060173,GO:0060251,GO:0060253,GO:0060255,GO:0060284,GO:0060429,GO:0060537,GO:0060541,GO:0060548,GO:0060562,GO:0060575,GO:0060576,GO:0061061,GO:0061138,GO:0061458,GO:0065003,GO:0065007,GO:0065008,GO:0070167,GO:0070170,GO:0070173,GO:0070271,GO:0070883,GO:0070887,GO:0070918,GO:0070922,GO:0070925,GO:0071310,GO:0071335,GO:0071359,GO:0071407,GO:0071702,GO:0071704,GO:0071705,GO:0071822,GO:0071826,GO:0071840,GO:0072358,GO:0072359,GO:0080090,GO:0090304,GO:0090305,GO:0097159,GO:0097194,GO:0097458,GO:1901360,GO:1901361,GO:1901363,GO:1901575,GO:1901698,GO:1901699,GO:2000026,GO:2000027,GO:2000112,GO:2000113,GO:2000628,GO:2000630,GO:2001141
NVE13133	547.129	18.5968	282.863	4.90028	0.477015	10.2728	9.34471e-25	5.08531e-23	NVE13133	4.89009	4.5172	1.43646e-21	7.49308e-20	38.132	25.855	79.683	3.021	1.085	1.091	estExt_fgenesh1_pg.C_300116	240491	NEMVEDRAFT_v1g240491
NVE25368	41.1585	1.47022	21.3144	4.8981	0.844604	5.79929	6.65975e-09	1.15573e-07	NVE25368	4.77467	0.825536	2.29724e-11	5.51074e-10	1.028	1.267	0.876	0.033	0.06	0.029	fgenesh1_pg.scaffold_90000016	208248	NEMVEDRAFT_v1g208248
NVE24835	1263.25	42.0599	652.656	4.88687	0.243943	20.0328	2.84997e-89	2.55533e-86	NVE24835	4.87292	5.71342	2.16803e-60	1.70109e-57	110.155	98.756	109.071	3.435	3.445	4.354	estExt_fgenesh1_pg.C_860057	243369	NEMVEDRAFT_v1g243369	sigP:1^19^0.841^YES		hypothetical protein TTHERM_01085640 [Tetrahyme thermophila]
NVE14427	541.725	18.1284	279.927	4.88507	0.359981	13.5704	6.00285e-42	7.90403e-40	NVE14427	4.86286	4.49883	8.39071e-37	1.20615e-34	48.919	41.988	78.087	1.461	2.2	2.349
NVE8909	171.101	5.72567	88.4134	4.87139	0.550282	8.85253	8.55571e-19	3.32842e-17	NVE8909	4.83008	2.83931	9.27898e-18	3.64786e-16	15.706	38.324	20.643	1.57	0.181	0.904	fgenesh1_pg.scaffold_21000101	200416	NEMVEDRAFT_v1g200416			CKLF-like MARVEL transmembrane domain-containing protein 4 isoform 2 [Homo sapiens]	CKLF4_HUMANCKLF-like MARVEL transmembrane domain-containing protein 4;		Membrane-associating domain
NVE3218	2532.96	87.754	1310.36	4.86323	0.356105	13.6567	1.84128e-42	2.49421e-40	NVE3218	4.85906	6.71628	1.04215e-35	1.40176e-33	132.418	117.987	75.383	6.096	3.807	2.123				sigP:1^18^0.863^YES		macrophage expressed protein [Crassostrea gigas]	MPEG1_POBMacrophage-expressed gene 1 protein;
NVE5014	22.5574	0.694819	11.6261	4.85799	1.12139	4.33213	1.47674e-05	0.000151777	NVE5014	4.63771	0.0511319	4.70606e-08	7.59381e-07	1.835	3.333	2.306	0.12	0	0.128	fgenesh1_pg.scaffold_154000017	212357	NEMVEDRAFT_v1g212357			L-rhamnose-binding lectin CSL3 [Crassostrea gigas]	CSL1_ONCKEL-rhamnose-binding lectin CSL1 {ECO:0000303|Ref.1};		eva-1 homolog C (C. elegans)
NVE452	904.804	32.0345	468.42	4.84956	0.289879	16.7296	7.97438e-63	2.42177e-60	NVE452	4.83517	5.23424	4.09788e-50	1.35381e-47	113.077	105.858	102.942	5.627	3.687	2.811	estExt_fgenesh1_pg.C_1000036	243853	NEMVEDRAFT_v1g243853
NVE13574	749.79	26.5325	388.161	4.84793	0.357827	13.5483	8.11293e-42	1.06082e-39	NVE13574	4.83314	4.96742	1.23025e-35	1.64304e-33	52.612	95.934	97.991	2.29	4.5	2.536	estExt_fgenesh1_pg.C_310086	240574	NEMVEDRAFT_v1g240574
NVE10538	95.2246	3.11032	49.1675	4.84311	0.720029	6.72627	1.74068e-11	4.04135e-10	NVE10538	4.77077	1.94822	1.69476e-11	4.11264e-10	48.054	29.135	9.456	0.327	1.125	1.533	fgenesh1_pm.scaffold_242000003	230727	NEMVEDRAFT_v1g230727			amPTPR4b [Branchiostoma belcheri]	PTPRA_MOUSEReceptor-type tyrosine-protein phosphatase alpha;	PTPRA	protein tyrosine phosphatase receptor type	GO:0000902,GO:0000904,GO:0001654,GO:0001932,GO:0002009,GO:0002682,GO:0002694,GO:0003674,GO:0003824,GO:0004721,GO:0004725,GO:0004871,GO:0004872,GO:0004888,GO:0005001,GO:0005488,GO:0005515,GO:0005575,GO:0005622,GO:0005623,GO:0005634,GO:0005737,GO:0005856,GO:0005886,GO:0005887,GO:0006464,GO:0006468,GO:0006470,GO:0006793,GO:0006796,GO:0006928,GO:0006935,GO:0007154,GO:0007165,GO:0007166,GO:0007167,GO:0007169,GO:0007185,GO:0007275,GO:0007369,GO:0007399,GO:0007409,GO:0007411,GO:0007417,GO:0007423,GO:0008150,GO:0008152,GO:0008286,GO:0009605,GO:0009653,GO:0009719,GO:0009725,GO:0009790,GO:0009888,GO:0009966,GO:0009968,GO:0009987,GO:0010001,GO:0010033,GO:0010243,GO:0010646,GO:0010648,GO:0010720,GO:0014013,GO:0014015,GO:0016020,GO:0016021,GO:0016043,GO:0016310,GO:0016311,GO:0016787,GO:0016788,GO:0016791,GO:0019198,GO:0019220,GO:0019222,GO:0019538,GO:0022008,GO:0023051,GO:0023052,GO:0023057,GO:0030030,GO:0030154,GO:0030182,GO:0031175,GO:0031224,GO:0031226,GO:0031323,GO:0031399,GO:0032268,GO:0032403,GO:0032501,GO:0032502,GO:0032868,GO:0032869,GO:0032870,GO:0032989,GO:0032990,GO:0033003,GO:0035335,GO:0036211,GO:0038023,GO:0040011,GO:0042063,GO:0042221,GO:0042325,GO:0042330,GO:0042578,GO:0042802,GO:0042803,GO:0043010,GO:0043170,GO:0043226,GO:0043227,GO:0043228,GO:0043229,GO:0043231,GO:0043232,GO:0043412,GO:0043434,GO:0043549,GO:0044237,GO:0044238,GO:0044260,GO:0044267,GO:0044424,GO:0044425,GO:0044459,GO:0044464,GO:0044699,GO:0044700,GO:0044707,GO:0044763,GO:0044767,GO:0045111,GO:0045595,GO:0045597,GO:0045685,GO:0045687,GO:0045859,GO:0046626,GO:0046627,GO:0046983,GO:0048468,GO:0048513,GO:0048518,GO:0048519,GO:0048522,GO:0048523,GO:0048583,GO:0048585,GO:0048598,GO:0048666,GO:0048667,GO:0048699,GO:0048709,GO:0048713,GO:0048714,GO:0048729,GO:0048731,GO:0048812,GO:0048856,GO:0048858,GO:0048869,GO:0050767,GO:0050769,GO:0050789,GO:0050790,GO:0050793,GO:0050794,GO:0050865,GO:0050896,GO:0051094,GO:0051174,GO:0051239,GO:0051246,GO:0051338,GO:0051716,GO:0051960,GO:0060026,GO:0060027,GO:0060041,GO:0060089,GO:0060255,GO:0060284,GO:0060429,GO:0061564,GO:0065007,GO:0065009,GO:0070887,GO:0071310,GO:0071375,GO:0071417,GO:0071495,GO:0071704,GO:0071840,GO:0071944,GO:0080090,GO:0097485,GO:1900076,GO:1900077,GO:1901652,GO:1901653,GO:1901698,GO:1901699,GO:1901700,GO:1901701,GO:2000026
NVE8786	59.1866	2.30228	30.7444	4.83889	0.781274	6.19359	5.8809e-10	1.15465e-08	NVE8786	4.76214	1.29968	7.61667e-11	1.72184e-09	4.639	4.952	1.994	0.284	0.161	0.039
NVE23609	162.497	5.88683	84.1919	4.83494	0.562467	8.59596	8.25718e-18	3.01307e-16	NVE23609	4.79686	2.74243	7.91572e-17	2.94006e-15	4.254	4.11	1.391	0.164	0.131	0.079	fgenesh1_pg.scaffold_77000092	207195	NEMVEDRAFT_v1g207195			protocadherin-16, putative [Ixodes scapularis]	DS_DROMEProtein dachsous;	PCDH11X	Protocadherin	GO:0005575,GO:0005623,GO:0005886,GO:0005887,GO:0008150,GO:0010921,GO:0010923,GO:0016020,GO:0016021,GO:0019220,GO:0019222,GO:0031224,GO:0031226,GO:0031323,GO:0035303,GO:0043086,GO:0044092,GO:0044425,GO:0044459,GO:0044464,GO:0050789,GO:0050790,GO:0050794,GO:0051174,GO:0051336,GO:0051346,GO:0065007,GO:0065009,GO:0071944
NVE8243	2960.71	103.868	1532.29	4.83464	0.243032	19.893	4.68105e-88	4.00634e-85	NVE8243	4.82122	6.94352	2.00839e-58	1.13444e-55	477.223	582.609	449.388	14.679	22.631	18.991	e_gw.2.493.1	79816	NEMVEDRAFT_v1g79816			dual serine/threonine and tyrosine protein kise [Strongylocentrotus purpuratus]	DUSTY_STRPUDual serine/threonine and tyrosine protein kise {ECO:0000303|PubMed:17123648};		Dual serine threonine and tyrosine protein kise	GO:0005575,GO:0005622,GO:0005623,GO:0005737,GO:0044424,GO:0044464
NVE15150	169.764	5.29311	87.5287	4.83359	0.488076	9.90336	4.02528e-23	1.99979e-21	NVE15150	4.78925	2.82597	2.17847e-23	1.274e-21	25.055	20.882	26.616	0.807	0.181	1.484
NVE21313	6799.6	239.461	3519.53	4.83322	0.316444	15.2735	1.14774e-52	2.22792e-50	NVE21313	4.82879	8.14232	7.46319e-42	1.475e-39	317.366	244.344	177.022	11.669	10.557	5.416	estExt_fgenesh1_pg.C_610108	242345	NEMVEDRAFT_v1g242345	sigP:1^25^0.88^YES		G7c protein [Rattus norvegicus]	VWA7_MOUSEvon Willebrand factor A domain-containing protein 7;	VWA7	von Willebrand factor A domain containing 7	GO:0005575,GO:0005576
NVE26193	459.366	16.5332	237.95	4.8266	0.430347	11.2156	3.4184e-29	2.48513e-27	NVE26193	4.81218	4.25081	1.04638e-26	7.60788e-25	150.017	119.169	68.748	7.405	3.044	2.487
NVE22268	2427.13	86.4114	1256.77	4.82657	0.238362	20.2489	3.63184e-91	3.59915e-88	NVE22268	4.81509	6.65759	1.99329e-61	1.70617e-58	435.701	446.487	394.123	19.303	16.795	12.257	e_gw.69.87.1	103789	NEMVEDRAFT_v1g103789				DTX3_POBProbable E3 ubiquitin-protein ligase DTX3;		deltex 3-like (Drosophila)
NVE6311	1126.88	40.5611	583.723	4.8202	0.43919	10.9752	5.02952e-28	3.33453e-26	NVE6311	4.81274	5.54688	9.90583e-24	5.97874e-22	167.243	178.929	59.584	4.788	8.056	2.703
NVE480	12792.8	456.429	6624.6	4.81131	0.225193	21.3653	2.81172e-101	4.41183e-98	NVE480	4.80271	9.05615	3.41574e-63	3.38536e-60	124.389	165.565	168.879	5.693	6.73	5.003	gw.100.176.1,e_gw.100.76.1	70204110406	NEMVEDRAFT_v1g70204,NEMVEDRAFT_v1g110406			R-dependent R Polymerase1 (RDR1) [Phytophthora infestans T30-4]	RDR1_ORYSJProbable R-dependent R polymerase 1;	RRF-1	R Polymerase	GO:0000003,GO:0000228,GO:0000793,GO:0000794,GO:0000910,GO:0002119,GO:0002164,GO:0003006,GO:0003674,GO:0003824,GO:0003968,GO:0005488,GO:0005515,GO:0005575,GO:0005622,GO:0005623,GO:0005634,GO:0005694,GO:0005737,GO:0005844,GO:0006139,GO:0006396,GO:0006725,GO:0006807,GO:0006996,GO:0006997,GO:0007049,GO:0007275,GO:0007276,GO:0007281,GO:0007283,GO:0007292,GO:0008104,GO:0008150,GO:0008152,GO:0009653,GO:0009790,GO:0009791,GO:0009792,GO:0009892,GO:0009987,GO:0010033,GO:0010171,GO:0010467,GO:0010468,GO:0010605,GO:0010608,GO:0010629,GO:0014070,GO:0016043,GO:0016070,GO:0016246,GO:0016441,GO:0016458,GO:0016740,GO:0016772,GO:0016779,GO:0017151,GO:0019222,GO:0019899,GO:0019953,GO:0022402,GO:0022412,GO:0022414,GO:0030154,GO:0030422,GO:0030529,GO:0031047,GO:0031050,GO:0031081,GO:0031503,GO:0031974,GO:0031981,GO:0032501,GO:0032502,GO:0032504,GO:0032991,GO:0033036,GO:0034062,GO:0034613,GO:0034629,GO:0034641,GO:0035194,GO:0035770,GO:0040008,GO:0040009,GO:0040010,GO:0040029,GO:0042221,GO:0043170,GO:0043186,GO:0043226,GO:0043227,GO:0043228,GO:0043229,GO:0043231,GO:0043232,GO:0043233,GO:0043331,GO:0044237,GO:0044238,GO:0044260,GO:0044422,GO:0044424,GO:0044428,GO:0044444,GO:0044446,GO:0044464,GO:0044699,GO:0044702,GO:0044707,GO:0044763,GO:0044767,GO:0045495,GO:0045927,GO:0046483,GO:0048232,GO:0048468,GO:0048471,GO:0048477,GO:0048518,GO:0048519,GO:0048609,GO:0048610,GO:0048856,GO:0048869,GO:0050789,GO:0050896,GO:0051179,GO:0051301,GO:0051641,GO:0051664,GO:0051668,GO:0051716,GO:0060255,GO:0060293,GO:0065007,GO:0070013,GO:0070090,GO:0070727,GO:0070887,GO:0070918,GO:0071310,GO:0071359,GO:0071407,GO:0071704,GO:0071840,GO:0090304,GO:1901360,GO:1901698,GO:1901699
NVE17116	6621.02	237.094	3429.06	4.81062	0.300407	16.0137	1.0259e-57	2.4765e-55	NVE17116	4.80444	8.10547	1.24218e-44	2.96094e-42	116.034	134.546	110.316	3.752	6.961	3.057	e_gw.42.202.1	96187	NEMVEDRAFT_v1g96187				FGFR4_DANREFibroblast growth factor receptor 4;		Tyrosine-protein kise
NVE24474	262.381	9.83825	136.11	4.80607	0.439574	10.9335	7.97539e-28	5.23236e-26	NVE24474	4.78169	3.46573	2.37517e-25	1.58045e-23	14.164	23.555	28.173	1.178	0.934	0.521				sigP:1^21^0.835^YES
NVE17767	162.592	6.16122	84.3767	4.79141	0.531393	9.01669	1.93849e-19	7.79913e-18	NVE17767	4.75247	2.77316	2.64711e-18	1.07663e-16	23.536	48.568	31.13	0.458	2.642	1.081	fgenesh1_pg.scaffold_445000006	219842	NEMVEDRAFT_v1g219842	sigP:1^26^0.807^YES		Oncoprotein-induced transcript 3 protein [Myotis davidii]	OIT3_BOVINOncoprotein-induced transcript 3 protein;		EGF
NVE8996	196.536	7.27053	101.903	4.79105	0.429759	11.1482	7.30552e-29	5.21044e-27	NVE8996	4.7536	3.04046	1.3165e-26	9.53497e-25	15.835	22.49	16.898	0.611	0.934	0.639
NVE13810	117.493	4.07059	60.7816	4.79023	0.518357	9.24118	2.4379e-20	1.03854e-18	NVE13810	4.73864	2.29556	9.06587e-21	4.51638e-19	25.792	27.378	21.003	1.134	0.522	1.071						rhamnospondin-2 [Hydractinia symbiolongicarpus]
NVE6616	16930.9	613.202	8772.05	4.78754	0.175981	27.2049	5.68621e-163	5.35328e-159	NVE6616	4.77737	9.46095	1.23294e-74	2.11068e-71	1350.67	1295.9	1251.79	48.704	52.505	48.823	estExt_fgenesh1_pg.C_1760017	245778	NEMVEDRAFT_v1g245778
NVE2142	1322.55	48.2754	685.415	4.78714	0.350303	13.6657	1.62729e-42	2.22031e-40	NVE2142	4.77603	5.77964	6.0096e-36	8.1415e-34	189.12	136.569	74.789	6.096	5.464	3.932
NVE10126	332.101	11.842	171.972	4.78152	0.430074	11.1179	1.02673e-28	7.24054e-27	NVE10126	4.7517	3.78025	1.19304e-25	8.13988e-24	81.98	57.567	33.815	1.407	2.662	2.634
NVE19435	1067.96	38.8096	553.385	4.77476	0.244403	19.5364	5.3826e-85	4.22288e-82	NVE19435	4.75912	5.47492	2.18203e-58	1.17399e-55	44.607	49.346	42.794	1.756	1.698	1.828	e_gw.51.258.1	98996	NEMVEDRAFT_v1g98996			PhoH-like protein [Macrophomi phaseoli MS6]	RDR1_ORYSJProbable R-dependent R polymerase 1;	RRF-1	R Polymerase	GO:0000003,GO:0000228,GO:0000793,GO:0000794,GO:0000910,GO:0002119,GO:0002164,GO:0003006,GO:0003674,GO:0003824,GO:0003968,GO:0005488,GO:0005515,GO:0005575,GO:0005622,GO:0005623,GO:0005634,GO:0005694,GO:0005737,GO:0005844,GO:0006139,GO:0006396,GO:0006725,GO:0006807,GO:0006996,GO:0006997,GO:0007049,GO:0007275,GO:0007276,GO:0007281,GO:0007283,GO:0007292,GO:0008104,GO:0008150,GO:0008152,GO:0009653,GO:0009790,GO:0009791,GO:0009792,GO:0009892,GO:0009987,GO:0010033,GO:0010171,GO:0010467,GO:0010468,GO:0010605,GO:0010608,GO:0010629,GO:0014070,GO:0016043,GO:0016070,GO:0016246,GO:0016441,GO:0016458,GO:0016740,GO:0016772,GO:0016779,GO:0017151,GO:0019222,GO:0019899,GO:0019953,GO:0022402,GO:0022412,GO:0022414,GO:0030154,GO:0030422,GO:0030529,GO:0031047,GO:0031050,GO:0031081,GO:0031503,GO:0031974,GO:0031981,GO:0032501,GO:0032502,GO:0032504,GO:0032991,GO:0033036,GO:0034062,GO:0034613,GO:0034629,GO:0034641,GO:0035194,GO:0035770,GO:0040008,GO:0040009,GO:0040010,GO:0040029,GO:0042221,GO:0043170,GO:0043186,GO:0043226,GO:0043227,GO:0043228,GO:0043229,GO:0043231,GO:0043232,GO:0043233,GO:0043331,GO:0044237,GO:0044238,GO:0044260,GO:0044422,GO:0044424,GO:0044428,GO:0044444,GO:0044446,GO:0044464,GO:0044699,GO:0044702,GO:0044707,GO:0044763,GO:0044767,GO:0045495,GO:0045927,GO:0046483,GO:0048232,GO:0048468,GO:0048471,GO:0048477,GO:0048518,GO:0048519,GO:0048609,GO:0048610,GO:0048856,GO:0048869,GO:0050789,GO:0050896,GO:0051179,GO:0051301,GO:0051641,GO:0051664,GO:0051668,GO:0051716,GO:0060255,GO:0060293,GO:0065007,GO:0070013,GO:0070090,GO:0070727,GO:0070887,GO:0070918,GO:0071310,GO:0071359,GO:0071407,GO:0071704,GO:0071840,GO:0090304,GO:1901360,GO:1901698,GO:1901699
NVE16109	25.1777	1.06168	13.1197	4.77322	1.17143	4.07468	4.60768e-05	0.00042633	NVE16109	4.6193	0.0854477	3.84499e-06	4.63838e-05	3.179	2.843	0.584	0.185	0.11	0	gw.39.173.1	36196	NEMVEDRAFT_v1g36196			putative G-protein coupled receptor [Spisula solidissima]	TAA7D_RATTrace amine-associated receptor 7d;		dopamine receptor
NVE23560	364.025	13.7778	188.901	4.77152	0.451331	10.5721	4.01349e-26	2.42211e-24	NVE23560	4.75196	3.9145	3.47387e-23	1.98834e-21	26.107	17.411	9.748	0.523	1.145	0.462	fgenesh1_pg.scaffold_77000040	207143	NEMVEDRAFT_v1g207143				ZCPW1_HUMANZinc finger CW-type PWWP domain protein 1;	ZCWPW1	Zinc finger, CW type with PWWP domain 1
NVE2417	113.113	4.64932	58.8813	4.76858	0.582698	8.18361	2.75464e-16	9.29519e-15	NVE2417	4.72775	2.24247	2.67116e-16	9.47281e-15	16.98	10.691	11.499	0.371	1.145	0.197						PREDICTED: astacin-like metalloendopeptidase [Gallus gallus]	ASTL_CHICKAstacin-like metalloendopeptidase;	ASTL	astacin-like metalloendopeptidase (M12 family)	GO:0000003,GO:0001775,GO:0003674,GO:0003824,GO:0004175,GO:0004222,GO:0005575,GO:0005622,GO:0005623,GO:0005737,GO:0005886,GO:0006508,GO:0006810,GO:0006897,GO:0006909,GO:0007155,GO:0007275,GO:0007338,GO:0007343,GO:0008150,GO:0008152,GO:0008233,GO:0008237,GO:0009566,GO:0009893,GO:0009987,GO:0010468,GO:0010604,GO:0010954,GO:0016020,GO:0016021,GO:0016023,GO:0016192,GO:0016787,GO:0017090,GO:0019222,GO:0019538,GO:0019953,GO:0022414,GO:0022610,GO:0030133,GO:0030141,GO:0031224,GO:0031410,GO:0031982,GO:0031988,GO:0032501,GO:0032502,GO:0032991,GO:0035188,GO:0043170,GO:0043226,GO:0043227,GO:0043229,GO:0043231,GO:0043234,GO:0044238,GO:0044424,GO:0044425,GO:0044444,GO:0044464,GO:0044699,GO:0044702,GO:0044707,GO:0044763,GO:0044765,GO:0048518,GO:0048519,GO:0048523,GO:0048610,GO:0050789,GO:0050794,GO:0051179,GO:0051234,GO:0051239,GO:0051246,GO:0051247,GO:0060255,GO:0060467,GO:0060468,GO:0060473,GO:0065007,GO:0070001,GO:0070002,GO:0070011,GO:0070613,GO:0071684,GO:0071704,GO:0071944,GO:0080090,GO:2000241,GO:2000242,GO:2000359,GO:2000360
NVE23699	19735.1	726.748	10230.9	4.76372	0.23522	20.2522	3.39531e-91	3.55168e-88	NVE23699	4.7549	9.68275	1.77453e-59	1.28524e-56	970.351	1501.59	1250.78	55.945	45.906	44.115	estExt_fgenesh1_pg.C_780050	243062	NEMVEDRAFT_v1g243062
NVE24785	33433.5	1247.27	17340.4	4.74508	0.419801	11.3032	1.2657e-29	9.41972e-28	NVE24785	4.74145	10.4424	2.09685e-23	1.23009e-21	6908.27	4426.25	1849.83	239.464	188.977	93.96
NVE19791	1122.46	42.4094	582.435	4.73479	0.37905	12.4912	8.33661e-36	8.00868e-34	NVE19791	4.72214	5.54374	1.36627e-30	1.3194e-28	40.516	31.85	13.541	1.287	1.236	0.924	fgenesh1_pg.scaffold_53000081	204742	NEMVEDRAFT_v1g204742			type 1 collagen alpha 1 [Paralichthys olivaceus]	COA_ACRMICollagen alpha chain;		Collagen triple helix repeat (20 copies)
NVE3198	27.1551	0.873734	14.0144	4.72482	1.04201	4.53431	5.77915e-06	6.43879e-05	NVE3198	4.52982	0.20941	3.10279e-08	5.14337e-07	5.212	4.121	1.839	0.153	0	0.236	gw.131.80.1	53046	NEMVEDRAFT_v1g53046			beadex/dLMO protein [Bombyx mori]	LMO3_RATLIM domain only protein 3;
NVE21776	184.338	7.30634	95.8222	4.7238	0.459364	10.2834	8.37635e-25	4.60953e-23	NVE21776	4.69058	2.96433	2.6499e-23	1.54013e-21	15.94	18.88	27.005	1.211	0.834	0.57									ShK domain-like
NVE466	22.1695	0.903606	11.5366	4.71153	1.11222	4.23616	2.27372e-05	0.000223211	NVE466	4.51905	-0.0369478	1.57857e-07	2.3724e-06	2.139	1.991	0.885	0.087	0.09	0.039
NVE18261	185.672	6.9245	96.2983	4.70435	0.478657	9.82823	8.50986e-23	4.17271e-21	NVE18261	4.66561	2.94311	1.58722e-21	8.25663e-20	16.127	13.077	7.491	0.284	0.573	0.59	estExt_fgenesh1_pg.C_470016	241536	NEMVEDRAFT_v1g241536	sigP:1^24^0.834^YES		185 kDa silk protein [Chironomus pallidivittatus]
NVE24286	659.409	25.936	342.673	4.70433	0.337018	13.9587	2.78404e-44	3.97127e-42	NVE24286	4.69041	4.78662	5.06188e-38	7.81313e-36	27.673	48.334	42.57	1.876	1.939	1.15	fgenesh1_pg.scaffold_81000037	207511	NEMVEDRAFT_v1g207511			Protein MB21D2 [Corvus brachyrhynchos]	M21D2_HUMANProtein MB21D2;	MB21D2	Mab-21 domain containing 2
NVE6169	924.067	36.1535	480.11	4.70412	0.470752	9.99277	1.63937e-23	8.3652e-22	NVE6169	4.69726	5.26608	5.17097e-20	2.41026e-18	18.312	33.831	10.283	0.752	1.457	0.393	e_gw.17.123.1	87776	NEMVEDRAFT_v1g87776				FER_RATTyrosine-protein kise Fer;	PTK6	src-related kise lacking C-termil regulatory tyrosine and N-termil myristylation sites	GO:0001726,GO:0001932,GO:0001933,GO:0002065,GO:0003674,GO:0003824,GO:0004672,GO:0004674,GO:0004713,GO:0004715,GO:0005575,GO:0005622,GO:0005623,GO:0005634,GO:0005737,GO:0005886,GO:0006464,GO:0006468,GO:0006469,GO:0006793,GO:0006796,GO:0006928,GO:0007154,GO:0007165,GO:0007243,GO:0007259,GO:0007260,GO:0007275,GO:0007399,GO:0008150,GO:0008152,GO:0009888,GO:0009892,GO:0009987,GO:0010033,GO:0010563,GO:0010605,GO:0010975,GO:0010976,GO:0016020,GO:0016301,GO:0016310,GO:0016477,GO:0016740,GO:0016772,GO:0016773,GO:0018108,GO:0018193,GO:0018212,GO:0019220,GO:0019222,GO:0019538,GO:0022008,GO:0023052,GO:0030154,GO:0030855,GO:0031252,GO:0031323,GO:0031324,GO:0031344,GO:0031346,GO:0031399,GO:0031400,GO:0032268,GO:0032269,GO:0032501,GO:0032502,GO:0032526,GO:0033673,GO:0033993,GO:0035556,GO:0036211,GO:0040008,GO:0040011,GO:0042221,GO:0042325,GO:0042326,GO:0042503,GO:0042506,GO:0042995,GO:0043086,GO:0043170,GO:0043226,GO:0043227,GO:0043229,GO:0043231,GO:0043412,GO:0043549,GO:0044092,GO:0044237,GO:0044238,GO:0044260,GO:0044267,GO:0044424,GO:0044464,GO:0044699,GO:0044700,GO:0044707,GO:0044763,GO:0044767,GO:0045595,GO:0045664,GO:0045859,GO:0045926,GO:0045936,GO:0046777,GO:0048518,GO:0048519,GO:0048522,GO:0048523,GO:0048565,GO:0048699,GO:0048731,GO:0048856,GO:0048869,GO:0048870,GO:0050730,GO:0050732,GO:0050767,GO:0050789,GO:0050790,GO:0050793,GO:0050794,GO:0050896,GO:0051128,GO:0051130,GO:0051174,GO:0051179,GO:0051239,GO:0051246,GO:0051248,GO:0051338,GO:0051348,GO:0051674,GO:0051716,GO:0051960,GO:0055123,GO:0060255,GO:0060284,GO:0060429,GO:0060575,GO:0061097,GO:0061099,GO:0065007,GO:0065009,GO:0070887,GO:0071300,GO:0071310,GO:0071396,GO:0071704,GO:0071944,GO:0080090,GO:1901700,GO:1901701,GO:2000026
NVE18185	7413.83	285.898	3849.86	4.70143	0.246524	19.0709	4.40879e-81	2.7671e-78	NVE18185	4.69362	8.27212	4.53022e-56	2.24496e-53	381.652	350.159	264.779	15.126	15.489	10.252	estExt_fgenesh1_pg.C_4660003	248223	NEMVEDRAFT_v1g248223
NVE12792	65.6354	2.94948	34.2925	4.69605	0.773366	6.07223	1.26148e-09	2.36485e-08	NVE12792	4.663	1.45419	5.449e-11	1.25748e-09	24.506	21.67	11.022	0.938	1.808	0
NVE5515	412.536	16.5362	214.536	4.69382	0.335298	13.9989	1.58205e-44	2.29141e-42	NVE5515	4.67107	4.11284	2.58751e-37	3.86709e-35	34.65	33.33	43.134	1.45	2.12	1.17	e_gw.16.91.1	87644	NEMVEDRAFT_v1g87644			rCG62278 [Rattus norvegicus]	RSAD2_MOUSERadical S-adenosyl methionine domain-containing protein 2;	RSAD2	Radical S-adenosyl methionine domain containing 2	GO:0001503,GO:0001775,GO:0001817,GO:0001819,GO:0002252,GO:0002376,GO:0002520,GO:0002521,GO:0002682,GO:0002684,GO:0002697,GO:0002699,GO:0002700,GO:0002702,GO:0002703,GO:0002705,GO:0002706,GO:0002708,GO:0002709,GO:0002711,GO:0002718,GO:0002720,GO:0002724,GO:0002726,GO:0002819,GO:0002821,GO:0002822,GO:0002824,GO:0002828,GO:0003674,GO:0005488,GO:0005515,GO:0005575,GO:0005622,GO:0005623,GO:0005737,GO:0005739,GO:0005740,GO:0005741,GO:0005743,GO:0005783,GO:0005789,GO:0005794,GO:0005811,GO:0006950,GO:0006952,GO:0007275,GO:0008150,GO:0009607,GO:0009615,GO:0009966,GO:0009967,GO:0009987,GO:0010646,GO:0010647,GO:0012505,GO:0016020,GO:0019866,GO:0019867,GO:0023051,GO:0023056,GO:0030097,GO:0030098,GO:0030154,GO:0030217,GO:0030278,GO:0031090,GO:0031966,GO:0031967,GO:0031968,GO:0031975,GO:0032501,GO:0032502,GO:0032879,GO:0032880,GO:0034121,GO:0034123,GO:0034155,GO:0034157,GO:0034163,GO:0034165,GO:0035710,GO:0042110,GO:0042175,GO:0043226,GO:0043227,GO:0043229,GO:0043231,GO:0043367,GO:0043621,GO:0043900,GO:0043901,GO:0043903,GO:0044422,GO:0044424,GO:0044425,GO:0044429,GO:0044432,GO:0044444,GO:0044446,GO:0044464,GO:0044699,GO:0044707,GO:0044763,GO:0044767,GO:0045069,GO:0045071,GO:0045321,GO:0046631,GO:0046632,GO:0046649,GO:0048513,GO:0048518,GO:0048519,GO:0048522,GO:0048523,GO:0048525,GO:0048534,GO:0048583,GO:0048584,GO:0048731,GO:0048856,GO:0048869,GO:0050708,GO:0050709,GO:0050776,GO:0050778,GO:0050789,GO:0050792,GO:0050794,GO:0050896,GO:0051046,GO:0051048,GO:0051049,GO:0051051,GO:0051223,GO:0051224,GO:0051239,GO:0051240,GO:0051536,GO:0051539,GO:0051540,GO:0051607,GO:0051704,GO:0051707,GO:0060341,GO:0065007,GO:0070201,GO:2000551,GO:2000553
NVE21164	64.6074	2.55274	33.5801	4.69167	0.725917	6.46309	1.02584e-10	2.18613e-09	NVE21164	4.61354	1.40948	1.5391e-11	3.77379e-10	9.291	5.037	2.987	0.196	0.331	0.197	e_gw.60.111.1	101391	NEMVEDRAFT_v1g101391			tandem pore domain potassium channel [Amphimedon queenslandica]	KCNK9_RATPotassium channel subfamily K member 9;	KCNK10	Potassium channel subfamily K member	GO:0002027,GO:0003008,GO:0003674,GO:0005215,GO:0005216,GO:0005244,GO:0005249,GO:0005261,GO:0005267,GO:0005488,GO:0005515,GO:0005575,GO:0005623,GO:0005886,GO:0005887,GO:0006810,GO:0006811,GO:0006812,GO:0006813,GO:0007154,GO:0007165,GO:0007166,GO:0007186,GO:0007267,GO:0007268,GO:0007610,GO:0007622,GO:0007623,GO:0007626,GO:0008016,GO:0008076,GO:0008150,GO:0008324,GO:0009987,GO:0015075,GO:0015077,GO:0015079,GO:0015267,GO:0015271,GO:0015672,GO:0016020,GO:0016021,GO:0019226,GO:0022803,GO:0022832,GO:0022836,GO:0022838,GO:0022839,GO:0022840,GO:0022841,GO:0022842,GO:0022843,GO:0022857,GO:0022890,GO:0022891,GO:0022892,GO:0023052,GO:0030001,GO:0030322,GO:0031224,GO:0031226,GO:0032501,GO:0032879,GO:0032991,GO:0034220,GO:0034702,GO:0034703,GO:0034705,GO:0034762,GO:0034765,GO:0035637,GO:0042391,GO:0042802,GO:0042803,GO:0043234,GO:0043269,GO:0044057,GO:0044425,GO:0044459,GO:0044464,GO:0044699,GO:0044700,GO:0044707,GO:0044708,GO:0044763,GO:0044765,GO:0045475,GO:0046873,GO:0046983,GO:0048511,GO:0048512,GO:0050789,GO:0050794,GO:0050877,GO:0050896,GO:0051049,GO:0051179,GO:0051234,GO:0051239,GO:0051716,GO:0055085,GO:0065007,GO:0065008,GO:0071804,GO:0071805,GO:0071944
NVE23339	282.108	11.2338	146.671	4.6881	0.40641	11.5354	8.7487e-31	6.86372e-29	NVE23339	4.66355	3.56198	1.20718e-27	9.31658e-26	18.312	23.906	18.123	1.461	0.532	0.56						stump [Drosophila virilis]	BCAP_CHICKPhosphoinositide 3-kise adapter protein 1;
NVE13757	49.9207	2.17408	26.0474	4.68723	0.990939	4.73009	2.24419e-06	2.67611e-05	NVE13757	4.61885	1.03811	1.64508e-06	2.10738e-05	3.225	4.43	0.447	0.174	0.201	0									Ring finger protein
NVE22270	3680.95	143.561	1912.25	4.68721	0.229065	20.4623	4.66398e-93	5.48863e-90	NVE22270	4.6758	7.26362	3.71914e-59	2.33451e-56	98.691	128.252	115.861	4.362	5.685	4.187	e_gw.69.91.1	103563	NEMVEDRAFT_v1g103563				DTX3L_HUMANE3 ubiquitin-protein ligase DTX3L;		deltex 3-like (Drosophila)
NVE6243	96.0257	4.00807	50.0169	4.68499	0.594314	7.88303	3.19546e-15	9.91224e-14	NVE6243	4.63825	2.0191	5.26561e-16	1.82609e-14	13.147	15.941	11.508	1.221	0.352	0.236	fgenesh1_pg.scaffold_17000135	199846	NEMVEDRAFT_v1g199846			[Phe13]-bombesin receptor [Phaethon lepturus]	NMBR_HUMANNeuromedin-B receptor;		7 transmembrane receptor (rhodopsin family)	GO:0005575,GO:0005623,GO:0005886,GO:0016020,GO:0044464,GO:0071944
NVE20456	35.4097	1.47022	18.44	4.68113	0.865664	5.40756	6.38898e-08	9.74074e-07	NVE20456	4.56145	0.63819	3.04201e-10	6.45092e-09	1.437	1.991	1.449	0.055	0.11	0.059				sigP:1^24^0.846^YES
NVE14197	76.6077	2.72262	39.6652	4.67189	0.649277	7.19553	6.22177e-13	1.63846e-11	NVE14197	4.59692	1.72721	1.02349e-14	3.26113e-13	3.553	5.079	6.732	0.076	0.171	0.344	fgenesh1_pg.scaffold_33000025	202181	NEMVEDRAFT_v1g202181	sigP:1^20^0.862^YES		Protein ZK1067.4 [Caenorhabditis elegans]	T151A_HUMANTransmembrane protein 151A;	TMEM151B	transmembrane protein 151B	GO:0005575,GO:0016020
NVE11505	59.6439	2.68998	31.1669	4.6564	0.757371	6.14812	7.8409e-10	1.51112e-08	NVE11505	4.60435	1.40008	8.19517e-11	1.8504e-09	1.25	2.588	3.249	0.174	0.151	0.02						calcium polyvalent cation receptor 1 precursor [Salmo salar]	CASR_BOVINExtracellular calcium-sensing receptor;	CASR	glutamate receptor, metabotropic	GO:0000165,GO:0000287,GO:0001503,GO:0001666,GO:0001678,GO:0001763,GO:0002009,GO:0002791,GO:0002793,GO:0002931,GO:0003008,GO:0003013,GO:0003018,GO:0003674,GO:0003824,GO:0004435,GO:0004620,GO:0004629,GO:0004871,GO:0004872,GO:0004888,GO:0004930,GO:0005488,GO:0005509,GO:0005513,GO:0005575,GO:0005622,GO:0005623,GO:0005634,GO:0005737,GO:0005886,GO:0005887,GO:0006140,GO:0006810,GO:0006811,GO:0006812,GO:0006816,GO:0006873,GO:0006874,GO:0006875,GO:0006915,GO:0006950,GO:0007154,GO:0007165,GO:0007166,GO:0007186,GO:0007187,GO:0007188,GO:0007193,GO:0007200,GO:0007243,GO:0007254,GO:0007275,GO:0007584,GO:0007610,GO:0007635,GO:0008015,GO:0008081,GO:0008144,GO:0008150,GO:0008152,GO:0008219,GO:0008284,GO:0009118,GO:0009593,GO:0009605,GO:0009628,GO:0009653,GO:0009719,GO:0009743,GO:0009746,GO:0009749,GO:0009888,GO:0009893,GO:0009894,GO:0009986,GO:0009987,GO:0009991,GO:0010033,GO:0010035,GO:0010038,GO:0010243,GO:0010468,GO:0010604,GO:0010628,GO:0010646,GO:0010959,GO:0012501,GO:0014070,GO:0016020,GO:0016021,GO:0016265,GO:0016298,GO:0016323,GO:0016324,GO:0016787,GO:0016788,GO:0019219,GO:0019220,GO:0019222,GO:0019229,GO:0019725,GO:0019808,GO:0023051,GO:0023052,GO:0030001,GO:0030003,GO:0030424,GO:0030811,GO:0031098,GO:0031224,GO:0031226,GO:0031323,GO:0031329,GO:0031667,GO:0031668,GO:0031669,GO:0031670,GO:0032024,GO:0032101,GO:0032103,GO:0032501,GO:0032502,GO:0032781,GO:0032879,GO:0033121,GO:0033267,GO:0033273,GO:0033280,GO:0033500,GO:0033554,GO:0033993,GO:0034220,GO:0034284,GO:0034762,GO:0034764,GO:0034765,GO:0034767,GO:0035150,GO:0035239,GO:0035295,GO:0035556,GO:0035728,GO:0035729,GO:0036293,GO:0036294,GO:0038023,GO:0040012,GO:0040017,GO:0042127,GO:0042221,GO:0042311,GO:0042578,GO:0042592,GO:0042593,GO:0042995,GO:0043005,GO:0043025,GO:0043085,GO:0043167,GO:0043169,GO:0043226,GO:0043227,GO:0043229,GO:0043231,GO:0043269,GO:0043270,GO:0043462,GO:0043679,GO:0044057,GO:0044093,GO:0044297,GO:0044306,GO:0044424,GO:0044425,GO:0044459,GO:0044463,GO:0044464,GO:0044699,GO:0044700,GO:0044707,GO:0044708,GO:0044763,GO:0044765,GO:0044767,GO:0045177,GO:0045907,GO:0046872,GO:0046883,GO:0046887,GO:0048513,GO:0048518,GO:0048520,GO:0048522,GO:0048583,GO:0048584,GO:0048729,GO:0048731,GO:0048754,GO:0048856,GO:0048878,GO:0050789,GO:0050790,GO:0050794,GO:0050795,GO:0050796,GO:0050801,GO:0050880,GO:0050896,GO:0050920,GO:0050921,GO:0050926,GO:0050927,GO:0051046,GO:0051047,GO:0051049,GO:0051050,GO:0051171,GO:0051174,GO:0051179,GO:0051234,GO:0051239,GO:0051240,GO:0051336,GO:0051345,GO:0051403,GO:0051592,GO:0051606,GO:0051716,GO:0051924,GO:0051928,GO:0055065,GO:0055074,GO:0055080,GO:0055082,GO:0055085,GO:0055094,GO:0055098,GO:0060089,GO:0060255,GO:0060341,GO:0060429,GO:0060562,GO:0060612,GO:0060613,GO:0061138,GO:0061448,GO:0065007,GO:0065008,GO:0065009,GO:0070482,GO:0070509,GO:0070588,GO:0070838,GO:0070848,GO:0070887,GO:0071295,GO:0071305,GO:0071310,GO:0071322,GO:0071326,GO:0071331,GO:0071333,GO:0071363,GO:0071396,GO:0071402,GO:0071404,GO:0071407,GO:0071417,GO:0071453,GO:0071456,GO:0071495,GO:0071496,GO:0071774,GO:0071944,GO:0072503,GO:0072507,GO:0072511,GO:0080090,GO:0090066,GO:0090087,GO:0090276,GO:0090277,GO:0090279,GO:0090280,GO:0097305,GO:0097306,GO:0097458,GO:1900542,GO:1901652,GO:1901653,GO:1901698,GO:1901699,GO:1901700,GO:1901701
NVE8340	58.7969	2.13517	30.466	4.65344	0.735904	6.32343	2.55821e-10	5.18498e-09	NVE8340	4.56112	1.28714	1.04711e-11	2.60134e-10	5.095	4.675	2.043	0.142	0.08	0.226	estExt_fgenesh1_pg.C_200083	239821	NEMVEDRAFT_v1g239821			metabotropic gamma-aminobutyric acid receptor [Rhipicephalus microplus]	GABR2_MOUSEGamma-aminobutyric acid type B receptor subunit 2;		Gamma-aminobutyric acid (GABA) B receptor
NVE4570	91.4632	3.79334	47.6283	4.6468	0.604863	7.6824	1.56135e-14	4.62971e-13	NVE4570	4.59135	1.92413	6.57713e-15	2.1391e-13	38.67	21.351	17.394	1.211	1.396	0.796	e_gw.149.46.1	117891	NEMVEDRAFT_v1g117891			Dopamine receptor 2 [Harpegthos saltator]	OAR2_CAEELTyramine receptor tyra-2;
NVE8189	148.438	6.25964	77.3487	4.64296	0.574728	8.07854	6.55447e-16	2.14261e-14	NVE8189	4.61554	2.62615	1.26608e-15	4.25742e-14	31.6	26.568	15.195	2.312	0.613	0.374
NVE5413	187.745	7.55681	97.651	4.64228	0.683663	6.79031	1.11897e-11	2.64354e-10	NVE5413	4.60922	2.94014	6.88111e-10	1.39933e-08	50.053	28.996	3.93	1.265	1.276	0.993
NVE10215	9771.58	394.241	5082.91	4.63295	0.390911	11.8517	2.10926e-32	1.78095e-30	NVE10215	4.62649	8.67157	3.37512e-26	2.40746e-24	213.568	181.112	62.62	8.452	6.75	4.413	e_gw.236.99.1	127177	NEMVEDRAFT_v1g127177			dysferlin [Patiria miniata]	MYOF_MOUSEMyoferlin;
NVE24064	4812.71	194.558	2503.63	4.63199	0.415428	11.1499	7.16734e-29	5.13133e-27	NVE24064	4.62614	7.64957	2.2263e-23	1.29794e-21	190.405	114.59	47.629	6.303	5.685	3.126	estExt_fgenesh1_pg.C_80174	238792	NEMVEDRAFT_v1g238792			SGNH hydrolase [egleria gruberi]			GDSL-like Lipase/Acylhydrolase
NVE4343	1948.63	79.0408	1013.83	4.6289	0.727863	6.35958	2.02306e-10	4.14497e-09	NVE4343	4.63416	6.34434	1.12671e-18	4.78942e-17	145.869	70.164	44.555	5.158	4.751	1.307
NVE8124	231.356	9.89799	120.627	4.61551	0.539388	8.55693	1.15913e-17	4.19715e-16	NVE8124	4.59779	3.26033	3.12363e-16	1.10359e-14	51.887	32.095	15.166	1.996	1.949	0.56	estExt_fgenesh1_pg.C_20156	237917	NEMVEDRAFT_v1g237917
NVE18808	20.6285	0.852895	10.7407	4.61023	1.23587	3.73035	0.000191212	0.00152621	NVE18808	4.41211	-0.175934	1.27041e-05	0.000137806	7	6.357	0.983	0.502	0	0.138						Syptotagmin-11 [Pteropus alecto]	SYT11_HUMANSyptotagmin-11;	SYT11	syptotagmin	GO:0003674,GO:0005488,GO:0005509,GO:0005543,GO:0005544,GO:0005575,GO:0005622,GO:0005623,GO:0005737,GO:0005886,GO:0005887,GO:0008021,GO:0008289,GO:0012506,GO:0016020,GO:0016021,GO:0016023,GO:0030135,GO:0030136,GO:0030659,GO:0030662,GO:0030665,GO:0030672,GO:0031090,GO:0031224,GO:0031226,GO:0031410,GO:0031982,GO:0031988,GO:0043167,GO:0043168,GO:0043169,GO:0043226,GO:0043227,GO:0043229,GO:0043231,GO:0044422,GO:0044424,GO:0044425,GO:0044433,GO:0044444,GO:0044446,GO:0044456,GO:0044459,GO:0044464,GO:0045202,GO:0046872,GO:0071944
NVE3759	43.9935	1.66997	22.8317	4.60835	0.796017	5.78927	7.06946e-09	1.22232e-07	NVE3759	4.49675	0.933632	9.0468e-11	2.01849e-09	8.963	13.96	9.553	0	0.613	0.698								CARD11	caspase recruitment domain family, member 11
NVE10808	691.759	28.19	359.974	4.60001	0.364203	12.6303	1.4365e-36	1.4311e-34	NVE10808	4.58012	4.862	1.44497e-31	1.50333e-29	29.695	44.533	67.532	1.549	2.039	2.546						BTB/POZ domain-containing protein 3 [Fukomys damarensis]	BTBD3_HUMANBTB/POZ domain-containing protein 3;		BTB POZ domain containing	GO:0000932,GO:0005575,GO:0005622,GO:0005623,GO:0005737,GO:0030529,GO:0032991,GO:0035770,GO:0043226,GO:0043228,GO:0043229,GO:0043232,GO:0044424,GO:0044444,GO:0044464
NVE7966	14.3796	0.673981	7.52681	4.59911	1.37348	3.3485	0.000812496	0.0054657	NVE7966	4.37651	-0.539838	1.47406e-05	0.00015718	1.356	1.746	0.807	0.196	0	0	e_gw.199.91.1	123439	NEMVEDRAFT_v1g123439	sigP:1^16^0.825^YES		CD163v3 [Mus musculus]	L3BPA_DANREGalectin-3-binding protein A;	LGALS3BP	lectin, galactoside-binding, soluble, 3 binding protein	GO:0005575,GO:0005576,GO:0005578,GO:0031012,GO:0044421
NVE12040	756.94	32.2227	394.581	4.59523	0.341454	13.4578	2.7693e-41	3.49954e-39	NVE12040	4.5867	4.98433	6.00926e-37	8.77213e-35	65.327	61.624	42.191	2.814	3.425	1.425
NVE22253	1010.19	41.6455	525.92	4.58914	0.292264	15.702	1.46505e-55	3.28398e-53	NVE22253	4.57269	5.39906	1.59e-44	3.74267e-42	153.266	136.281	89.946	6.129	4.651	5.839
NVE17468	95.0868	3.78431	49.4356	4.5883	0.541885	8.4673	2.51157e-17	8.97349e-16	NVE17468	4.53295	2.00766	1.70143e-18	7.04167e-17	7.888	6.102	7.267	0.24	0.281	0.374	estExt_fgenesh1_pg.C_4320018	248159	NEMVEDRAFT_v1g248159	sigP:1^20^0.829^YES
NVE17834	26.3927	1.08252	13.7376	4.58824	1.07228	4.27897	1.87762e-05	0.000188152	NVE17834	4.42231	0.142379	1.5903e-06	2.04137e-05	2.828	1.906	0.486	0.076	0.08	0.079	gw.45.215.1	63403	NEMVEDRAFT_v1g63403				Y0266_DICDIUncharacterized protein DDB_G0290685;
NVE5255	99.5873	4.11535	51.8513	4.58229	0.787235	5.82074	5.85873e-09	1.02332e-07	NVE5255	4.52407	2.07442	1.98303e-08	3.36116e-07	38.401	223.366	52.93	0	7.544	5.799						dysferlin [Patiria miniata]	DYSF_HUMANDysferlin;
NVE15868	17.2459	0.536743	8.89131	4.58153	1.24338	3.68474	0.000228935	0.00179012	NVE15868	4.29324	-0.303217	3.65963e-07	5.14672e-06	0.865	1.406	0.739	0	0	0.098	fgenesh1_pg.scaffold_38000121	202891	NEMVEDRAFT_v1g202891			C014-D2 G-protein coupled receptor [Acropora millepora]			7 transmembrane receptor (rhodopsin family)
NVE21119	23883.3	999.555	12441.4	4.57982	0.34433	13.3007	2.29406e-40	2.82319e-38	NVE21119	4.57611	9.96385	5.31333e-33	6.10093e-31	153.266	125.324	71.92	6.532	6.188	2.89	estExt_fgenesh1_pg.C_600027	242265	NEMVEDRAFT_v1g242265	sigP:1^23^0.811^YES			GPR98_DANREG-protein coupled receptor 98;
NVE5289	23.1833	1.1631	12.1732	4.57491	1.24294	3.68071	0.000232589	0.00181417	NVE5289	4.45059	-0.0344747	2.46664e-05	0.000251213	5.656	3.429	0.846	0	0.532	0				sigP:1^20^0.903^YES		Matrix metalloproteise-9 [Medicago truncatula]	MMP8_HUMANNeutrophil collagese;		Matrixin
NVE12006	56.3153	2.68404	29.4996	4.5616	0.823232	5.54109	3.00599e-08	4.78443e-07	NVE12006	4.50504	1.30253	1.04689e-08	1.84589e-07	1.204	3.621	2.374	0	0.342	0.039									Hydra magnipapillata
NVE14423	8452.19	362.822	4407.51	4.54662	0.27775	16.3695	3.1591e-60	8.74744e-58	NVE14423	4.54182	8.46759	1.35106e-46	3.58334e-44	550.122	701.554	560.143	34.069	31.592	17.28	estExt_fgenesh1_pg.C_3350013	247679	NEMVEDRAFT_v1g247679						Inherit from KOG: tripartite motif containing
NVE8156	39.1627	1.85792	20.5103	4.54089	0.815582	5.56767	2.58171e-08	4.1477e-07	NVE8156	4.44888	0.801907	3.49715e-10	7.35808e-09	2.606	4.015	3.648	0.098	0.331	0.098	estExt_fgenesh1_pg.C_20192	237935	NEMVEDRAFT_v1g237935			peptidase C14 caspase catalytic subunit P20 [Candidatus Magnetoglobus multicellularis str. Araruama]
NVE16861	81.7728	3.18782	42.4803	4.53905	0.634997	7.14814	8.79637e-13	2.27822e-11	NVE16861	4.46993	1.79757	4.5723e-14	1.39097e-12	10.413	21.638	11.907	0.578	0.221	1.012
NVE21731	113.573	4.84599	59.2097	4.53823	0.561339	8.08465	6.23447e-16	2.0451e-14	NVE21731	4.49066	2.23488	1.06088e-15	3.58018e-14	7.549	5.495	2.841	0.251	0.231	0.236
NVE25270	729.021	31.1513	380.086	4.53072	0.259362	17.4687	2.47989e-68	8.81017e-66	NVE25270	4.51499	4.93378	3.23839e-49	1.0336e-46	86.21	88.842	83.798	4.024	3.345	4.276
NVE2150	16.4501	0.536743	8.49345	4.51484	1.23513	3.65534	0.000256838	0.00198035	NVE2150	4.22963	-0.332321	2.47471e-07	3.60412e-06	0.608	0.575	0.632	0	0	0.059	fgenesh1_pg.scaffold_12000117	198894	NEMVEDRAFT_v1g198894	sigP:1^20^0.713^YES		metabotropic glutamate receptor 3 precursor [Mus musculus]	GRM3_HUMANMetabotropic glutamate receptor 3;		Nine Cysteines Domain of family 3 GPCR	GO:0005575,GO:0005623,GO:0005886,GO:0016020,GO:0044464,GO:0071944
NVE3720	154.423	6.91864	80.6709	4.51432	0.574221	7.86166	3.79091e-15	1.16823e-13	NVE3720	4.48159	2.70387	3.58842e-14	1.10776e-12	6.054	19.476	6.907	0.763	0.442	0.354	fgenesh1_pg.scaffold_139000038	211521	NEMVEDRAFT_v1g211521			p63-like transcription factor [Saccoglossus kowalevskii]	P63_HUMANTumor protein 63;	TP63	tumor protein	GO:0000003,GO:0000075,GO:0000077,GO:0000122,GO:0000187,GO:0000228,GO:0000785,GO:0000790,GO:0000975,GO:0000981,GO:0000982,GO:0001067,GO:0001071,GO:0001077,GO:0001228,GO:0001501,GO:0001655,GO:0001736,GO:0001738,GO:0001763,GO:0001822,GO:0001836,GO:0001932,GO:0001933,GO:0001934,GO:0001942,GO:0002009,GO:0002039,GO:0002053,GO:0002064,GO:0002065,GO:0002067,GO:0003002,GO:0003006,GO:0003674,GO:0003676,GO:0003677,GO:0003682,GO:0003684,GO:0003690,GO:0003700,GO:0005488,GO:0005515,GO:0005575,GO:0005622,GO:0005623,GO:0005634,GO:0005654,GO:0005667,GO:0005694,GO:0005737,GO:0005794,GO:0005829,GO:0006139,GO:0006259,GO:0006281,GO:0006282,GO:0006298,GO:0006310,GO:0006325,GO:0006338,GO:0006351,GO:0006355,GO:0006357,GO:0006366,GO:0006461,GO:0006469,GO:0006725,GO:0006807,GO:0006810,GO:0006915,GO:0006917,GO:0006919,GO:0006950,GO:0006952,GO:0006954,GO:0006974,GO:0006978,GO:0006996,GO:0007005,GO:0007049,GO:0007050,GO:0007093,GO:0007126,GO:0007127,GO:0007131,GO:0007154,GO:0007164,GO:0007165,GO:0007267,GO:0007275,GO:0007276,GO:0007292,GO:0007346,GO:0007389,GO:0007399,GO:0007405,GO:0007417,GO:0007420,GO:0007498,GO:0007499,GO:0007548,GO:0007568,GO:0007569,GO:0007589,GO:0008134,GO:0008150,GO:0008152,GO:0008219,GO:0008283,GO:0008284,GO:0008340,GO:0008361,GO:0008544,GO:0008593,GO:0008630,GO:0008637,GO:0009058,GO:0009059,GO:0009314,GO:0009411,GO:0009416,GO:0009611,GO:0009628,GO:0009653,GO:0009719,GO:0009790,GO:0009791,GO:0009792,GO:0009887,GO:0009888,GO:0009889,GO:0009890,GO:0009891,GO:0009892,GO:0009893,GO:0009913,GO:0009954,GO:0009966,GO:0009967,GO:0009968,GO:0009987,GO:0010033,GO:0010165,GO:0010212,GO:0010243,GO:0010259,GO:0010332,GO:0010464,GO:0010467,GO:0010468,GO:0010481,GO:0010556,GO:0010557,GO:0010558,GO:0010562,GO:0010563,GO:0010564,GO:0010604,GO:0010605,GO:0010623,GO:0010627,GO:0010628,GO:0010629,GO:0010646,GO:0010647,GO:0010648,GO:0010720,GO:0010740,GO:0010741,GO:0010941,GO:0010942,GO:0010948,GO:0010950,GO:0010952,GO:0012501,GO:0012502,GO:0014013,GO:0014015,GO:0014016,GO:0016043,GO:0016070,GO:0016265,GO:0016331,GO:0016568,GO:0018130,GO:0019219,GO:0019220,GO:0019222,GO:0019438,GO:0019953,GO:0021537,GO:0021543,GO:0021761,GO:0021766,GO:0022008,GO:0022402,GO:0022404,GO:0022405,GO:0022412,GO:0022414,GO:0022607,GO:0022612,GO:0023051,GO:0023052,GO:0023056,GO:0023057,GO:0030154,GO:0030182,GO:0030216,GO:0030278,GO:0030326,GO:0030330,GO:0030425,GO:0030540,GO:0030850,GO:0030855,GO:0030856,GO:0030857,GO:0030859,GO:0030900,GO:0031069,GO:0031099,GO:0031323,GO:0031324,GO:0031325,GO:0031326,GO:0031327,GO:0031328,GO:0031399,GO:0031400,GO:0031401,GO:0031570,GO:0031571,GO:0031974,GO:0031981,GO:0032147,GO:0032268,GO:0032269,GO:0032270,GO:0032501,GO:0032502,GO:0032504,GO:0032535,GO:0032774,GO:0032872,GO:0032941,GO:0032991,GO:0033326,GO:0033554,GO:0033673,GO:0033674,GO:0034641,GO:0034644,GO:0034645,GO:0034654,GO:0035107,GO:0035108,GO:0035112,GO:0035113,GO:0035234,GO:0035239,GO:0035295,GO:0035556,GO:0035825,GO:0035844,GO:0036342,GO:0040007,GO:0040008,GO:0042060,GO:0042127,GO:0042221,GO:0042246,GO:0042303,GO:0042325,GO:0042326,GO:0042327,GO:0042475,GO:0042476,GO:0042633,GO:0042770,GO:0042771,GO:0042772,GO:0042981,GO:0042995,GO:0043005,GO:0043009,GO:0043065,GO:0043066,GO:0043067,GO:0043068,GO:0043069,GO:0043085,GO:0043086,GO:0043170,GO:0043226,GO:0043227,GO:0043228,GO:0043229,GO:0043231,GO:0043232,GO:0043233,GO:0043234,GO:0043280,GO:0043281,GO:0043405,GO:0043406,GO:0043407,GO:0043408,GO:0043409,GO:0043410,GO:0043506,GO:0043508,GO:0043523,GO:0043524,GO:0043549,GO:0043565,GO:0043566,GO:0043588,GO:0043589,GO:0043616,GO:0043933,GO:0044085,GO:0044092,GO:0044093,GO:0044212,GO:0044237,GO:0044238,GO:0044249,GO:0044260,GO:0044271,GO:0044422,GO:0044424,GO:0044427,GO:0044428,GO:0044444,GO:0044446,GO:0044451,GO:0044454,GO:0044464,GO:0044699,GO:0044700,GO:0044702,GO:0044707,GO:0044763,GO:0044765,GO:0044767,GO:0044773,GO:0044774,GO:0044783,GO:0045137,GO:0045595,GO:0045596,GO:0045597,GO:0045604,GO:0045605,GO:0045616,GO:0045617,GO:0045664,GO:0045665,GO:0045667,GO:0045669,GO:0045682,GO:0045683,GO:0045685,GO:0045687,GO:0045747,GO:0045786,GO:0045787,GO:0045793,GO:0045859,GO:0045860,GO:0045892,GO:0045893,GO:0045934,GO:0045935,GO:0045936,GO:0045937,GO:0045944,GO:0046328,GO:0046483,GO:0046532,GO:0046533,GO:0046545,GO:0046620,GO:0046660,GO:0046903,GO:0048468,GO:0048477,GO:0048483,GO:0048485,GO:0048513,GO:0048518,GO:0048519,GO:0048522,GO:0048523,GO:0048546,GO:0048562,GO:0048565,GO:0048568,GO:0048583,GO:0048584,GO:0048585,GO:0048589,GO:0048598,GO:0048608,GO:0048609,GO:0048610,GO:0048645,GO:0048646,GO:0048666,GO:0048699,GO:0048701,GO:0048704,GO:0048705,GO:0048706,GO:0048713,GO:0048714,GO:0048729,GO:0048730,GO:0048731,GO:0048732,GO:0048736,GO:0048745,GO:0048806,GO:0048807,GO:0048856,GO:0048863,GO:0048869,GO:0050673,GO:0050767,GO:0050769,GO:0050789,GO:0050790,GO:0050793,GO:0050794,GO:0050878,GO:0050896,GO:0051052,GO:0051093,GO:0051094,GO:0051171,GO:0051172,GO:0051173,GO:0051174,GO:0051179,GO:0051234,GO:0051239,GO:0051241,GO:0051246,GO:0051247,GO:0051248,GO:0051252,GO:0051253,GO:0051254,GO:0051259,GO:0051260,GO:0051262,GO:0051276,GO:0051289,GO:0051301,GO:0051321,GO:0051336,GO:0051338,GO:0051345,GO:0051347,GO:0051348,GO:0051402,GO:0051716,GO:0051726,GO:0051960,GO:0052547,GO:0052548,GO:0055123,GO:0060157,GO:0060173,GO:0060197,GO:0060255,GO:0060284,GO:0060429,GO:0060512,GO:0060513,GO:0060525,GO:0060529,GO:0060537,GO:0060548,GO:0060571,GO:0060572,GO:0060601,GO:0060740,GO:0060742,GO:0061138,GO:0061351,GO:0061458,GO:0065003,GO:0065007,GO:0065008,GO:0065009,GO:0070013,GO:0070271,GO:0070302,GO:0070997,GO:0071214,GO:0071478,GO:0071482,GO:0071704,GO:0071822,GO:0071840,GO:0071900,GO:0071901,GO:0071902,GO:0072001,GO:0072089,GO:0072091,GO:0072331,GO:0072332,GO:0080090,GO:0080134,GO:0080135,GO:0090066,GO:0090304,GO:0097159,GO:0097190,GO:0097193,GO:0097202,GO:0097285,GO:0097458,GO:1901214,GO:1901215,GO:1901360,GO:1901362,GO:1901363,GO:1901576,GO:1901698,GO:1901987,GO:1901988,GO:1901990,GO:1901991,GO:2000026,GO:2000045,GO:2000112,GO:2000113,GO:2000116,GO:2000134,GO:2000380,GO:2000381,GO:2000648,GO:2000683,GO:2000685,GO:2001020,GO:2001056,GO:2001141
NVE6310	2774.81	122.222	1448.52	4.51311	0.36856	12.2452	1.78148e-34	1.62832e-32	NVE6310	4.50649	6.86012	5.12938e-29	4.41056e-27	338.611	361.66	143.684	14.003	17.398	8.168	e_gw.171.13.1	120496	NEMVEDRAFT_v1g120496			Chain A, Structure Of The Mutant Fibroblast Growth Factor Receptor 1	FGFR1_RATFibroblast growth factor receptor 1;		Fibroblast growth factor receptor
NVE12489	2612.25	115.58	1363.92	4.5068	0.21211	21.2475	3.47707e-100	5.03613e-97	NVE12489	4.49452	6.77639	2.86904e-60	2.16107e-57	251.91	283.893	281.443	13.403	13.892	11.186	e_gw.29.155.1	92283	NEMVEDRAFT_v1g92283			Interferon regulatory factor 1 [Buceros rhinoceros silvestris]	IRF2_HUMANInterferon regulatory factor 2;	IRF1	interferon regulatory factor 1	GO:0000003,GO:0000228,GO:0000785,GO:0000790,GO:0000975,GO:0000976,GO:0000977,GO:0000978,GO:0000987,GO:0001012,GO:0001067,GO:0001071,GO:0001159,GO:0001775,GO:0001817,GO:0001819,GO:0001932,GO:0001933,GO:0002252,GO:0002376,GO:0002520,GO:0002521,GO:0002682,GO:0002683,GO:0002684,GO:0002694,GO:0002695,GO:0002696,GO:0002697,GO:0002698,GO:0002699,GO:0002819,GO:0002822,GO:0002825,GO:0002828,GO:0003674,GO:0003676,GO:0003677,GO:0003700,GO:0005488,GO:0005575,GO:0005622,GO:0005623,GO:0005634,GO:0005654,GO:0005694,GO:0005737,GO:0005829,GO:0006139,GO:0006351,GO:0006355,GO:0006357,GO:0006366,GO:0006464,GO:0006468,GO:0006473,GO:0006725,GO:0006793,GO:0006796,GO:0006807,GO:0006917,GO:0006950,GO:0006952,GO:0006955,GO:0007049,GO:0007050,GO:0007154,GO:0007165,GO:0007166,GO:0007243,GO:0007249,GO:0007275,GO:0007565,GO:0007596,GO:0007599,GO:0008150,GO:0008152,GO:0008285,GO:0009058,GO:0009059,GO:0009266,GO:0009408,GO:0009605,GO:0009607,GO:0009611,GO:0009612,GO:0009615,GO:0009628,GO:0009719,GO:0009725,GO:0009889,GO:0009890,GO:0009891,GO:0009892,GO:0009893,GO:0009966,GO:0009968,GO:0009987,GO:0010033,GO:0010243,GO:0010467,GO:0010468,GO:0010556,GO:0010557,GO:0010558,GO:0010563,GO:0010604,GO:0010605,GO:0010627,GO:0010628,GO:0010629,GO:0010646,GO:0010648,GO:0010741,GO:0010941,GO:0010942,GO:0012502,GO:0014070,GO:0016070,GO:0016310,GO:0018130,GO:0019219,GO:0019220,GO:0019221,GO:0019222,GO:0019438,GO:0019538,GO:0022402,GO:0022414,GO:0023051,GO:0023052,GO:0023057,GO:0030097,GO:0030098,GO:0030154,GO:0030217,GO:0031323,GO:0031324,GO:0031325,GO:0031326,GO:0031327,GO:0031328,GO:0031347,GO:0031399,GO:0031400,GO:0031974,GO:0031981,GO:0032268,GO:0032269,GO:0032479,GO:0032481,GO:0032501,GO:0032502,GO:0032526,GO:0032648,GO:0032655,GO:0032728,GO:0032774,GO:0032814,GO:0032816,GO:0032823,GO:0032825,GO:0032870,GO:0032944,GO:0033993,GO:0034097,GO:0034121,GO:0034124,GO:0034340,GO:0034341,GO:0034612,GO:0034641,GO:0034645,GO:0034654,GO:0035456,GO:0035458,GO:0035556,GO:0036037,GO:0036211,GO:0042035,GO:0042060,GO:0042108,GO:0042110,GO:0042127,GO:0042129,GO:0042221,GO:0042325,GO:0042326,GO:0042509,GO:0042510,GO:0042512,GO:0042532,GO:0042981,GO:0043065,GO:0043067,GO:0043068,GO:0043170,GO:0043226,GO:0043227,GO:0043228,GO:0043229,GO:0043231,GO:0043232,GO:0043233,GO:0043331,GO:0043370,GO:0043371,GO:0043372,GO:0043374,GO:0043412,GO:0043434,GO:0043543,GO:0043565,GO:0044212,GO:0044237,GO:0044238,GO:0044249,GO:0044260,GO:0044267,GO:0044271,GO:0044422,GO:0044424,GO:0044427,GO:0044428,GO:0044444,GO:0044446,GO:0044454,GO:0044464,GO:0044699,GO:0044700,GO:0044703,GO:0044706,GO:0044707,GO:0044763,GO:0044767,GO:0045075,GO:0045084,GO:0045087,GO:0045088,GO:0045321,GO:0045580,GO:0045581,GO:0045582,GO:0045589,GO:0045590,GO:0045595,GO:0045596,GO:0045597,GO:0045619,GO:0045620,GO:0045621,GO:0045622,GO:0045623,GO:0045624,GO:0045625,GO:0045627,GO:0045628,GO:0045629,GO:0045786,GO:0045892,GO:0045893,GO:0045934,GO:0045935,GO:0045936,GO:0045944,GO:0046425,GO:0046426,GO:0046483,GO:0046631,GO:0046632,GO:0046634,GO:0046635,GO:0046636,GO:0046637,GO:0046638,GO:0046639,GO:0046640,GO:0046649,GO:0048513,GO:0048518,GO:0048519,GO:0048522,GO:0048523,GO:0048534,GO:0048583,GO:0048585,GO:0048731,GO:0048856,GO:0048869,GO:0050670,GO:0050730,GO:0050732,GO:0050776,GO:0050789,GO:0050793,GO:0050794,GO:0050817,GO:0050863,GO:0050865,GO:0050866,GO:0050867,GO:0050868,GO:0050870,GO:0050878,GO:0050896,GO:0051093,GO:0051094,GO:0051171,GO:0051172,GO:0051173,GO:0051174,GO:0051239,GO:0051240,GO:0051246,GO:0051247,GO:0051248,GO:0051249,GO:0051250,GO:0051251,GO:0051252,GO:0051253,GO:0051254,GO:0051607,GO:0051704,GO:0051707,GO:0051716,GO:0051726,GO:0060255,GO:0060333,GO:0060337,GO:0060416,GO:0065007,GO:0065008,GO:0070013,GO:0070555,GO:0070663,GO:0070887,GO:0071214,GO:0071260,GO:0071300,GO:0071310,GO:0071345,GO:0071346,GO:0071347,GO:0071356,GO:0071357,GO:0071359,GO:0071375,GO:0071396,GO:0071407,GO:0071417,GO:0071495,GO:0071496,GO:0071704,GO:0080090,GO:0080134,GO:0090304,GO:0097159,GO:1901360,GO:1901362,GO:1901363,GO:1901576,GO:1901652,GO:1901653,GO:1901698,GO:1901699,GO:1901700,GO:1901701,GO:1902105,GO:1902106,GO:1902107,GO:2000026,GO:2000112,GO:2000113,GO:2000514,GO:2000515,GO:2000516,GO:2000564,GO:2001141,GO:2001185
NVE11273	27.9614	1.05265	14.507	4.4843	0.951221	4.71426	2.42594e-06	2.87646e-05	NVE11273	4.32111	0.338375	8.97039e-09	1.5951e-07	4.125	2.62	4.183	0.174	0	0.324	e_gw.26.271.1	91162	NEMVEDRAFT_v1g91162			Trim33 protein [Danio rerio]	TRI33_DANREE3 ubiquitin-protein ligase TRIM33;	TRIM45	tripartite motif containing 45	GO:0005575,GO:0005622,GO:0005623,GO:0005634,GO:0005737,GO:0043226,GO:0043227,GO:0043229,GO:0043231,GO:0044424,GO:0044464
NVE6614	3957.37	177.856	2067.61	4.48387	0.341114	13.1448	1.82346e-39	2.13254e-37	NVE6614	4.48177	7.37526	1.81251e-33	2.11996e-31	636.04	625.874	498.457	40.481	30.426	13.378
NVE7797	20.4865	1.11239	10.7995	4.48259	1.12892	3.97069	7.16645e-05	0.000635597	NVE7797	4.35521	-0.0981363	1.19908e-06	1.56805e-05	1.554	1.959	0.944	0.109	0.211	0	e_gw.1957.1.1	147317	NEMVEDRAFT_v1g147317			PREDICTED: solute carrier family 46 member 3 isoform X1 [As platyrhynchos]	S46A3_CHICKSolute carrier family 46 member 3;	SLC46A3	Solute carrier family 46, member 3	GO:0003674,GO:0003824,GO:0004016,GO:0005575,GO:0006139,GO:0006163,GO:0006164,GO:0006171,GO:0006725,GO:0006753,GO:0006793,GO:0006796,GO:0006807,GO:0008150,GO:0008152,GO:0009058,GO:0009117,GO:0009150,GO:0009152,GO:0009165,GO:0009187,GO:0009190,GO:0009259,GO:0009260,GO:0009975,GO:0009987,GO:0016020,GO:0016829,GO:0016849,GO:0018130,GO:0019438,GO:0019637,GO:0019693,GO:0034641,GO:0034654,GO:0044237,GO:0044238,GO:0044249,GO:0044271,GO:0044281,GO:0044710,GO:0046058,GO:0046390,GO:0046483,GO:0052652,GO:0055086,GO:0071704,GO:0072521,GO:0072522,GO:0090407,GO:1901135,GO:1901137,GO:1901293,GO:1901360,GO:1901362,GO:1901564,GO:1901566,GO:1901576
NVE19077	332.204	15.5909	173.898	4.4702	0.383995	11.6413	2.54159e-31	2.03641e-29	NVE19077	4.4505	3.80178	1.05393e-27	8.26942e-26	36.578	40.412	23.999	1.745	2.27	1.032
NVE814	6493.64	294.115	3393.88	4.46152	0.284385	15.6883	1.81885e-55	4.00876e-53	NVE814	4.4481	8.0903	7.51953e-42	1.475e-39	582.482	925.878	531.873	36.446	24.53	37.263
NVE7861	197.819	9.35221	103.586	4.46037	0.559709	7.96909	1.59847e-15	5.07549e-14	NVE7861	4.43876	3.04162	4.45023e-14	1.35602e-12	30.431	31.424	8.561	1.538	1.477	0.531	estExt_fgenesh1_pg.C_1970017	246108	NEMVEDRAFT_v1g246108
NVE17634	7386.67	337.724	3862.2	4.45387	0.234486	18.9942	1.90594e-80	1.15765e-77	NVE17634	4.44657	8.27793	1.38786e-54	6.37434e-52	378.766	400.442	448.669	25.508	18.272	15.973	fgenesh1_pg.scaffold_44000080	203635	NEMVEDRAFT_v1g203635	sigP:1^28^0.829^YES		Os02g0307000 [Oryza sativa Japonica Group]	GBP3_HUMANGuanylate-binding protein 3;
NVE17081	572.197	26.2459	299.222	4.44834	0.348183	12.7759	2.23633e-37	2.31362e-35	NVE17081	4.43056	4.58276	2.0125e-32	2.24245e-30	109.419	69.046	50.294	3.871	3.807	3.45	fgenesh1_pg.scaffold_42000043	203328	NEMVEDRAFT_v1g203328			PREDICTED: N-acetyltransferase 6 [Myotis brandtii]	T6_HUMANN-acetyltransferase 6;	T6	N-acetyltransferase 6 (GCN5-related)	GO:0003674,GO:0003824,GO:0005575,GO:0005622,GO:0005623,GO:0005737,GO:0005739,GO:0008080,GO:0008150,GO:0008152,GO:0016407,GO:0016410,GO:0016740,GO:0016746,GO:0016747,GO:0030155,GO:0031012,GO:0043226,GO:0043227,GO:0043229,GO:0043231,GO:0044424,GO:0044444,GO:0044464,GO:0050789,GO:0050794,GO:0065007
NVE14856	1769.81	81.5534	925.682	4.4462	0.338448	13.137	2.01978e-39	2.34756e-37	NVE14856	4.43702	6.21437	1.09326e-33	1.31128e-31	319.06	372.032	168.578	19.052	12.687	10.409
NVE3427	15844.7	728.993	8286.83	4.44443	0.263627	16.8588	9.03682e-64	2.78941e-61	NVE3427	4.43943	9.37914	1.63053e-47	4.44993e-45	92.427	117.721	125.599	5.9	6.821	3.735	estExt_fgenesh1_pg.C_1340052	244806	NEMVEDRAFT_v1g244806				RN213_HUMANE3 ubiquitin-protein ligase RNF213;		Ring finger protein
NVE7776	5405.45	249.824	2827.64	4.44082	0.296191	14.9931	8.14495e-51	1.47463e-48	NVE7776	4.43528	7.82659	7.86386e-41	1.45181e-38	529.753	428.597	306.707	24.723	24.138	13.319	estExt_fgenesh1_pg.C_1950029	246079	NEMVEDRAFT_v1g246079	sigP:1^22^0.685^YES
NVE4284	330.053	15.4954	172.774	4.43921	0.36612	12.125	7.78369e-34	6.88071e-32	NVE4284	4.41555	3.7932	6.97942e-29	5.8937e-27	48.253	53.808	32.754	1.767	3.044	1.917	estExt_fgenesh1_pg.C_1450007	245085	NEMVEDRAFT_v1g245085						Hydra magnipapillata
NVE21251	164.571	7.72978	86.1506	4.43523	0.459772	9.64659	5.0819e-22	2.41634e-20	NVE21251	4.3999	2.79963	4.17424e-20	1.97005e-18	6.848	10.872	7.131	0.218	0.623	0.393						Discoidin domain-containing receptor 2 [Harpegthos saltator]	DDR2_HUMANDiscoidin domain-containing receptor 2;		Discoidin domain receptor tyrosine kise	GO:0003674,GO:0003824,GO:0004672,GO:0004713,GO:0004714,GO:0004716,GO:0004871,GO:0004872,GO:0004888,GO:0005057,GO:0005575,GO:0006464,GO:0006468,GO:0006793,GO:0006796,GO:0007154,GO:0007165,GO:0007166,GO:0007167,GO:0007169,GO:0008150,GO:0008152,GO:0009987,GO:0016020,GO:0016021,GO:0016301,GO:0016310,GO:0016740,GO:0016772,GO:0016773,GO:0019199,GO:0019538,GO:0023014,GO:0023052,GO:0031224,GO:0036211,GO:0038023,GO:0043170,GO:0043412,GO:0044237,GO:0044238,GO:0044260,GO:0044267,GO:0044425,GO:0044699,GO:0044700,GO:0044763,GO:0050789,GO:0050794,GO:0050896,GO:0051716,GO:0060089,GO:0065007,GO:0071704
NVE6271	40.8952	1.88471	21.39	4.42684	0.834493	5.30483	1.12779e-07	1.66029e-06	NVE6271	4.33178	0.832365	5.3992e-09	9.90959e-08	1.274	2.524	1.138	0.174	0	0.069
NVE21839	50.1828	2.48119	26.332	4.42509	0.801901	5.51825	3.4239e-08	5.40844e-07	NVE21839	4.35139	1.06292	1.51968e-08	2.61582e-07	13.357	11.234	3.541	0.807	0.462	0.236
NVE8416	173.837	8.09355	90.9651	4.42102	0.419612	10.536	5.89721e-26	3.52503e-24	NVE8416	4.38856	2.87083	3.46903e-23	1.98834e-21	18.02	12.31	13.055	0.72	0.723	0.698
NVE1544	24.5533	1.2406	12.8969	4.41926	1.01376	4.35927	1.30495e-05	0.000135601	NVE1544	4.28405	0.121409	2.19451e-07	3.22347e-06	7.292	9.286	3.687	0.589	0.342	0.157
NVE15167	147.284	6.75748	77.0206	4.41461	0.538893	8.19199	2.56943e-16	8.68578e-15	NVE15167	4.37994	2.63862	2.17061e-15	7.22168e-14	8.204	3.674	7.179	0.567	0.07	0.305	e_gw.36.91.1	94406	NEMVEDRAFT_v1g94406				ZSWM4_HUMANZinc finger SWIM domain-containing protein 4;		zinc finger SWIM-type containing 8
NVE25664	547.236	25.5748	286.406	4.41117	0.466549	9.4549	3.23333e-21	1.44953e-19	NVE25664	4.39235	4.51436	1.14193e-18	4.84316e-17	48.405	24.236	10.866	1.745	1.005	1.376	e_gw.93.127.1	109102	NEMVEDRAFT_v1g109102			organic cation transporter protein [Culex quinquefasciatus]	ORCT_DROMEOrganic cation transporter protein;	SLC22A7	solute carrier family 22 (organic anion transporter), member
NVE9316	71.1935	3.46229	37.3279	4.40753	0.626573	7.03435	2.00194e-12	5.04612e-11	NVE9316	4.35221	1.6024	1.63633e-13	4.7333e-12	18.429	18.656	14.592	1.832	0.301	0.55	estExt_fgenesh1_pg.C_2180011	246444	NEMVEDRAFT_v1g246444
NVE5253	70.8694	3.40564	37.1375	4.40544	0.649261	6.78531	1.15836e-11	2.72976e-10	NVE5253	4.34512	1.56313	3.76563e-12	9.70048e-11	41.533	24.63	15.964	1.669	1.436	1.091									protein Hydra magnipapillata
NVE6170	81.2038	4.10355	42.6537	4.40174	0.723576	6.08332	1.1772e-09	2.21877e-08	NVE6170	4.35526	1.77121	2.41504e-09	4.62641e-08	15.777	30.455	6.566	0.469	1.929	0.491						Alk [Strongyloides ratti]	FES_FSVGATyrosine-protein kise transforming protein Fes;
NVE6613	351.79	17.1803	184.485	4.39443	0.359928	12.2092	2.77695e-34	2.52595e-32	NVE6613	4.37482	3.89815	1.96835e-29	1.73206e-27	40.914	31.882	55.207	2.225	2.722	1.71
NVE3706	10108.6	483.798	5296.21	4.38829	0.232591	18.867	2.13075e-79	1.21575e-76	NVE3706	4.38111	8.73272	4.72539e-54	2.06939e-51	832.429	1022.62	833.219	51.703	50.868	34.423	estExt_fgenesh1_pg.C_1390021	244917	NEMVEDRAFT_v1g244917
NVE3298	26.3619	1.44938	13.9056	4.3868	1.08869	4.02944	5.591e-05	0.000506501	NVE3298	4.2897	0.17801	5.90576e-06	6.88615e-05	3.389	3.951	0.759	0.218	0.251	0
NVE16234	40.8798	2.22479	21.5523	4.38363	0.968733	4.52511	6.03632e-06	6.69363e-05	NVE16234	4.3284	0.75368	2.92833e-06	3.60216e-05	7.643	1.906	1.848	0.229	0.482	0
NVE11767	617.398	29.9111	323.655	4.37502	0.369039	11.8552	2.02275e-32	1.7156e-30	NVE11767	4.35835	4.69769	1.28343e-28	1.07415e-26	60.231	89.214	34.953	3.228	3.476	2.811
NVE20196	1664.94	81.327	873.135	4.36512	0.346477	12.5986	2.1502e-36	2.11969e-34	NVE20196	4.35978	6.13117	7.55815e-32	8.08679e-30	141.755	94.432	88.603	8.899	4.52	3.46
NVE21439	1030.14	50.3061	540.225	4.36352	0.326723	13.3554	1.10165e-40	1.36467e-38	NVE21439	4.34884	5.43777	1.53205e-34	1.91059e-32	42.363	43.319	25.118	1.287	2.692	1.809
NVE12537	75.8651	4.00213	39.9336	4.36316	0.589451	7.40208	1.34072e-13	3.71241e-12	NVE12537	4.31485	1.71282	2.41733e-14	7.53656e-13	4.301	6.091	5.136	0.294	0.422	0.157	fgenesh1_pm.scaffold_29000006,e_gw.29.244.1	22865492022	NEMVEDRAFT_v1g228654,NEMVEDRAFT_v1g92022			TPA: microfibrillar-associated protein 4-like [Bos taurus]	FBCD1_HUMANFibrinogen C domain-containing protein 1;		Ficolin (Collagen fibrinogen domain containing)
NVE4927	1354.57	65.8276	710.199	4.35645	0.329371	13.2266	6.16159e-40	7.53355e-38	NVE4927	4.34113	5.83262	6.87109e-34	8.2942e-32	661.212	914.846	412.49	41.147	25.866	35.868									Inherit from NOG: cytoplasmic protein
NVE12712	675.282	33.4003	354.341	4.3519	0.3963	10.9813	4.69999e-28	3.13816e-26	NVE12712	4.34318	4.83119	1.21747e-25	8.27659e-24	9.478	11.948	8.356	0.949	0.301	0.324						CARDB domain-containing protein,putative collagen-binding protein,Calx-beta domain-containing protein,subtilase family protease [Nostoc sp. PCC 7524]
NVE25312	625.317	31.1249	328.221	4.35137	0.291679	14.9184	2.50373e-50	4.44743e-48	NVE25312	4.33487	4.72545	5.55483e-40	9.77597e-38	15.029	14.642	20.283	0.829	1.055	0.757	fgenesh1_pg.scaffold_9000149	198360	NEMVEDRAFT_v1g198360	sigP:1^19^0.809^YES
NVE17178	422.153	20.9945	221.574	4.34773	0.387925	11.2076	3.74017e-29	2.7086e-27	NVE17178	4.32973	4.14751	6.03211e-26	4.2227e-24	34.159	28.783	14.3	1.298	1.637	1.101	e_gw.4217.2.1	151523	NEMVEDRAFT_v1g151523				ALPK1_HUMAlpha-protein kise 1;		Alpha_kise
NVE1066	151.911	7.90283	79.907	4.34669	0.498729	8.71553	2.89399e-18	1.08982e-16	NVE1066	4.31984	2.70697	3.17792e-17	1.21633e-15	25.827	52.764	53.125	3.272	2.903	1.307
NVE25233	513.343	25.0231	269.183	4.34587	0.39582	10.9794	4.80085e-28	3.19418e-26	NVE25233	4.32529	4.42793	3.81782e-25	2.48766e-23	46.465	33.66	16.11	1.821	1.396	1.759
NVE13647	195.619	9.58461	102.602	4.34346	0.404615	10.7348	6.98609e-27	4.42899e-25	NVE13647	4.31311	3.04968	4.48399e-24	2.73262e-22	7	10.042	6.956	0.327	0.472	0.432	fgenesh1_pg.scaffold_3112000001	223650	NEMVEDRAFT_v1g223650			tetratricopeptide repeat protein,rapsyn family protein with myristoylation domain [Leptolyngbya sp. PCC 7375]	TTC28_HUMANTetratricopeptide repeat protein 28;		Tetratricopeptide repeat
NVE5727	802.118	40.3494	421.234	4.34235	0.412982	10.5146	7.39842e-26	4.38066e-24	NVE5727	4.34134	5.07804	2.58295e-24	1.61058e-22	109.501	87.979	63.777	7.023	5.223	1.71	estExt_fgenesh1_pg.C_1630051	245502	NEMVEDRAFT_v1g245502
NVE20195	36.0819	2.016	19.049	4.33693	0.872963	4.96805	6.76281e-07	8.83761e-06	NVE20195	4.2599	0.659753	8.55427e-08	1.34015e-06	4.207	7.986	3.045	0.305	0.522	0.079
NVE11194	89.2318	4.88489	47.0583	4.33139	0.573345	7.55459	4.2017e-14	1.21154e-12	NVE11194	4.29602	1.9265	9.0705e-15	2.90982e-13	5.925	4.238	4.358	0.349	0.402	0.088
NVE684	53.8034	3.02697	28.4152	4.32687	0.719671	6.01229	1.82916e-09	3.3799e-08	NVE684	4.28572	1.24661	1.1086e-10	2.46179e-09	5.399	4.291	6.751	0.545	0.382	0.059	fgenesh1_pg.scaffold_103000002	209227	NEMVEDRAFT_v1g209227	sigP:1^22^0.604^YES			CTP5A_MOUSEContactin-associated protein like 5-1;		WSC domain
NVE10800	67.1439	3.75166	35.4478	4.32293	0.675409	6.40046	1.54909e-10	3.20525e-09	NVE10800	4.28985	1.51642	1.18282e-11	2.91922e-10	11.756	9.584	7.296	0.916	0.703	0.079
NVE13575	11257.7	567.162	5912.45	4.31326	0.249953	17.2563	1.00386e-66	3.31608e-64	NVE13575	4.30699	8.89166	1.2015e-48	3.59135e-46	677.036	901.11	771.845	53.23	41.767	31.12	estExt_fgenesh1_pg.C_310087	240575	NEMVEDRAFT_v1g240575			Serine/threonine-protein kise MHK [Morus notabilis]
NVE108	1460.82	74.3543	767.586	4.30019	0.377554	11.3896	4.71142e-30	3.57707e-28	NVE108	4.28946	5.94292	3.94766e-26	2.80522e-24	40.926	40.976	14.388	2.159	1.667	1.386									REJ domain
NVE10103	44.9841	2.13517	23.5596	4.29828	0.783425	5.48653	4.09914e-08	6.39459e-07	NVE10103	4.2112	1.01259	2.88722e-09	5.48076e-08	3.401	1.587	4.913	0.164	0.09	0.246
NVE8320	3509.8	179.324	1844.56	4.29787	0.229599	18.7191	3.46197e-78	1.86244e-75	NVE8320	4.28871	7.21234	3.57749e-52	1.34736e-49	90.861	103.366	120.229	6.26	6.208	4.64	estExt_fgenesh1_pg.C_200059	239810	NEMVEDRAFT_v1g239810			Netrin receptor UNC5C [Myotis brandtii]	UNC5C_CHICKNetrin receptor UNC5C;	UNC5D	unc-5 homolog	GO:0000003,GO:0000902,GO:0000904,GO:0001525,GO:0001558,GO:0001568,GO:0001569,GO:0001667,GO:0001704,GO:0001707,GO:0001763,GO:0001944,GO:0002009,GO:0003002,GO:0003006,GO:0003674,GO:0004871,GO:0004872,GO:0004888,GO:0005042,GO:0005043,GO:0005575,GO:0005622,GO:0005623,GO:0005737,GO:0005829,GO:0005886,GO:0005887,GO:0006915,GO:0006928,GO:0006935,GO:0007154,GO:0007165,GO:0007166,GO:0007275,GO:0007369,GO:0007389,GO:0007399,GO:0007409,GO:0007411,GO:0007417,GO:0007420,GO:0007431,GO:0007432,GO:0007498,GO:0007509,GO:0007548,GO:0008045,GO:0008078,GO:0008150,GO:0008152,GO:0008219,GO:0008347,GO:0008361,GO:0008406,GO:0009056,GO:0009057,GO:0009605,GO:0009653,GO:0009790,GO:0009887,GO:0009888,GO:0009966,GO:0009967,GO:0009968,GO:0009986,GO:0009987,GO:0010160,GO:0010646,GO:0010647,GO:0010648,GO:0010720,GO:0010769,GO:0010941,GO:0010942,GO:0010975,GO:0012501,GO:0016020,GO:0016021,GO:0016043,GO:0016265,GO:0016358,GO:0016477,GO:0016525,GO:0019538,GO:0021859,GO:0022008,GO:0022414,GO:0022603,GO:0022604,GO:0023051,GO:0023052,GO:0023056,GO:0023057,GO:0030030,GO:0030154,GO:0030163,GO:0030182,GO:0030307,GO:0030334,GO:0030516,GO:0031175,GO:0031224,GO:0031226,GO:0031344,GO:0031346,GO:0032501,GO:0032502,GO:0032535,GO:0032879,GO:0032989,GO:0032990,GO:0033563,GO:0033564,GO:0035239,GO:0035262,GO:0035272,GO:0035295,GO:0038007,GO:0038023,GO:0040008,GO:0040011,GO:0040012,GO:0040017,GO:0042063,GO:0042074,GO:0042221,GO:0042330,GO:0042981,GO:0043065,GO:0043067,GO:0043068,GO:0043170,GO:0044238,GO:0044424,GO:0044425,GO:0044444,GO:0044459,GO:0044464,GO:0044699,GO:0044700,GO:0044707,GO:0044763,GO:0044767,GO:0045137,GO:0045595,GO:0045597,GO:0045664,GO:0045765,GO:0045773,GO:0045927,GO:0048332,GO:0048468,GO:0048513,GO:0048514,GO:0048518,GO:0048519,GO:0048522,GO:0048523,GO:0048583,GO:0048584,GO:0048585,GO:0048598,GO:0048608,GO:0048638,GO:0048639,GO:0048645,GO:0048646,GO:0048666,GO:0048667,GO:0048699,GO:0048729,GO:0048731,GO:0048732,GO:0048754,GO:0048812,GO:0048856,GO:0048858,GO:0048859,GO:0048869,GO:0048870,GO:0050767,GO:0050769,GO:0050770,GO:0050772,GO:0050789,GO:0050793,GO:0050794,GO:0050896,GO:0050919,GO:0051093,GO:0051094,GO:0051128,GO:0051130,GO:0051179,GO:0051239,GO:0051270,GO:0051674,GO:0051716,GO:0051960,GO:0060089,GO:0060284,GO:0060429,GO:0060562,GO:0061138,GO:0061387,GO:0061458,GO:0061564,GO:0065007,GO:0065008,GO:0071704,GO:0071840,GO:0071944,GO:0072358,GO:0072359,GO:0090066,GO:0090130,GO:0097485,GO:1901099,GO:1901342,GO:1901575,GO:2000026,GO:2000145,GO:2001233,GO:2001234,GO:2001235,GO:2001236,GO:2001237,GO:2001238,GO:2001239,GO:2001240,GO:2001241
NVE22283	42.7488	2.21575	22.4823	4.2856	0.761552	5.62745	1.82893e-08	2.99973e-07	NVE22283	4.19754	0.869346	9.52991e-10	1.90912e-08	3.05	2.407	1.488	0.055	0.201	0.118	gw.69.168.1	50846	NEMVEDRAFT_v1g50846				LIN41_RATE3 ubiquitin-protein ligase TRIM71;		NHL repeat
NVE3578	137.346	6.66191	72.0041	4.28546	0.596974	7.17863	7.04142e-13	1.83888e-11	NVE3578	4.24432	2.57815	2.18041e-12	5.76675e-11	6.194	7.028	17.549	0.643	0.09	0.845	fgenesh1_pg.scaffold_137000028	211400	NEMVEDRAFT_v1g211400			mitochondrial dymics protein MID51 [Danio rerio]	MID51_DANREMitochondrial dymics protein MID51;		Smith-Magenis syndrome chromosome region, candidate 7-like
NVE9019	972.261	50.4437	511.353	4.28462	0.376227	11.3884	4.77641e-30	3.61185e-28	NVE9019	4.27829	5.35716	3.45756e-27	2.5837e-25	122.239	101.758	58.213	7.819	4.812	2.939	estExt_gwp.C_2110043	172382	NEMVEDRAFT_v1g172382			NF-kappa-B inhibitor epsilon [Ophiophagus hanh]	BCL3_MOUSEB-cell lymphoma 3 protein homolog;	NFKBIE	Nuclear factor of kappa light polypeptide gene enhancer in B-cells inhibitor, epsilon	GO:0005575,GO:0005622,GO:0005623,GO:0005737,GO:0005794,GO:0005829,GO:0006810,GO:0006811,GO:0006812,GO:0006820,GO:0006865,GO:0008104,GO:0008150,GO:0009987,GO:0015711,GO:0015804,GO:0015849,GO:0032329,GO:0032386,GO:0032387,GO:0032507,GO:0032879,GO:0032880,GO:0033036,GO:0033157,GO:0034613,GO:0042306,GO:0042308,GO:0042940,GO:0042942,GO:0042990,GO:0042992,GO:0042994,GO:0043226,GO:0043227,GO:0043229,GO:0043231,GO:0044424,GO:0044444,GO:0044464,GO:0044699,GO:0044763,GO:0044765,GO:0045185,GO:0046822,GO:0046823,GO:0046942,GO:0048471,GO:0048519,GO:0050789,GO:0050794,GO:0051049,GO:0051051,GO:0051179,GO:0051220,GO:0051223,GO:0051224,GO:0051234,GO:0051235,GO:0051641,GO:0051651,GO:0060341,GO:0065007,GO:0065008,GO:0070201,GO:0070727,GO:0071702,GO:0071705,GO:0090317,GO:1900180
NVE23683	1318.62	68.0172	693.316	4.28394	0.290646	14.7394	3.60179e-49	6.22184e-47	NVE23683	4.27268	5.79808	7.2266e-40	1.23713e-37	132.231	82.452	73.885	5.987	5.475	4.394						keratin-associated protein 10-2 [Verticillium alfalfae VaMs.102]
NVE8309	1172.08	59.6783	615.88	4.27979	0.238622	17.9354	6.23781e-72	2.61004e-69	NVE8309	4.26674	5.63045	4.03706e-49	1.26703e-46	64.251	56.725	66.735	3.108	3.124	3.912	estExt_fgenesh1_pg.C_200047	239807	NEMVEDRAFT_v1g239807			guanylate binding protein 5 [Mus musculus]	GBP7_HUMANGuanylate-binding protein 7;		Guanylate-binding protein, N-termil domain
NVE12360	18.4613	1.1631	9.81219	4.27717	1.21349	3.5247	0.000423969	0.00307508	NVE12360	4.19023	-0.201211	9.15941e-06	0.000102974	2.735	5.111	2.413	0	0.603	0	fgenesh1_pg.scaffold_2860000001	223481	NEMVEDRAFT_v1g223481			von Willebrand factor D and EGF domain-containing protein [Chelonia mydas]	VWDE_HUMANvon Willebrand factor D and EGF domain-containing protein;
NVE10336	232.766	11.7973	122.282	4.26484	0.402332	10.6003	2.97003e-26	1.80979e-24	NVE10336	4.23745	3.29348	1.63248e-23	9.69756e-22	17.05	18.113	10.078	0.84	0.643	0.953	e_gw.24.78.1	90581	NEMVEDRAFT_v1g90581			neuropeptide FF receptor 1 like 2 [Danio rerio]	NPFF2_RATNeuropeptide FF receptor 2;
NVE25578	5567.19	291.085	2929.14	4.2578	0.869443	4.89716	9.72316e-07	1.23785e-05	NVE25578	4.25456	7.87606	2.67101e-13	7.63244e-12	1711.65	593.3	290.461	81.039	35.248	27.424
NVE19203	452.712	24.439	238.576	4.25454	0.327179	13.0037	1.1656e-38	1.28345e-36	NVE19203	4.23832	4.26064	3.14348e-33	3.65401e-31	21.713	25.685	18.065	1.298	1.617	0.845	estExt_fgenesh1_pg.C_500064	241728	NEMVEDRAFT_v1g241728			Recme: Full=Gelsolin-like protein 2; Altme: Full=Actin-modulator; Short=EWAM-P2 [Lumbricus terrestris]	GELS1_LUMTEGelsolin-like protein 1;		gelsolin
NVE8791	84.6609	4.77753	44.7192	4.24433	0.656922	6.46092	1.04066e-10	2.21408e-09	NVE8791	4.20527	1.83082	1.66608e-10	3.61869e-09	6.895	7.763	2.403	0.294	0.583	0.147
NVE19258	79.1383	4.72991	41.9341	4.23629	0.710481	5.96257	2.48303e-09	4.50848e-08	NVE19258	4.22869	1.77229	3.87326e-10	8.06829e-09	0.701	1.001	0.71	0.022	0.131	0.01	gw.502.13.1,e_gw.502.36.1,e_gw.502.11.1	4.05131e+16	NEMVEDRAFT_v1g40513,NEMVEDRAFT_v1g140065,NEMVEDRAFT_v1g140069			echinonectin [Lytechinus variegatus]	MFGM_RATLactadherin;		FA58C
NVE23438	212.862	11.3411	112.102	4.2237	0.463925	9.10428	8.6838e-20	3.55451e-18	NVE23438	4.19607	3.15835	6.84636e-18	2.71991e-16	25.102	18.273	8.512	0.96	1.005	0.963
NVE15153	445.126	23.7825	234.454	4.2058	0.284819	14.7666	2.40602e-49	4.19473e-47	NVE15153	4.18834	4.23819	4.41106e-38	6.86485e-36	19.995	19.849	19.456	1.211	0.924	1.229
NVE10266	50.4137	2.44229	26.428	4.20388	0.741235	5.67145	1.41597e-08	2.34488e-07	NVE10266	4.118	1.12892	1.10204e-09	2.19604e-08	11.511	21.127	10.36	0.807	0	1.327
NVE13076	1354.24	74.4062	714.321	4.19971	0.41249	10.1814	2.40171e-24	1.27385e-22	NVE13076	4.19388	5.83889	2.27845e-21	1.17872e-19	187.262	152.339	65.538	7.525	11.883	4.266	gw.30.231.1	47573	NEMVEDRAFT_v1g47573		NvElkA-like	GE23515 [Drosophila yakuba]	ELK4_MOUSEETS domain-containing protein Elk-4;	ELK1	ELK1, member of ETS oncogene family	GO:0000165,GO:0001071,GO:0002218,GO:0002221,GO:0002224,GO:0002253,GO:0002376,GO:0002682,GO:0002684,GO:0002755,GO:0002756,GO:0002757,GO:0002758,GO:0002764,GO:0003674,GO:0003700,GO:0005575,GO:0005622,GO:0005623,GO:0005634,GO:0005654,GO:0006355,GO:0006357,GO:0006950,GO:0006952,GO:0006955,GO:0007154,GO:0007165,GO:0007166,GO:0007167,GO:0007169,GO:0007243,GO:0008063,GO:0008150,GO:0009889,GO:0009891,GO:0009893,GO:0009987,GO:0010033,GO:0010468,GO:0010556,GO:0010557,GO:0010604,GO:0010628,GO:0019219,GO:0019222,GO:0023052,GO:0031098,GO:0031323,GO:0031325,GO:0031326,GO:0031328,GO:0031347,GO:0031349,GO:0031974,GO:0031981,GO:0033554,GO:0034130,GO:0034134,GO:0034138,GO:0034142,GO:0035556,GO:0035666,GO:0038179,GO:0042221,GO:0043226,GO:0043227,GO:0043229,GO:0043231,GO:0043233,GO:0044422,GO:0044424,GO:0044428,GO:0044446,GO:0044464,GO:0044699,GO:0044700,GO:0044763,GO:0045087,GO:0045088,GO:0045089,GO:0045893,GO:0045935,GO:0045944,GO:0048011,GO:0048518,GO:0048522,GO:0048583,GO:0048584,GO:0050776,GO:0050778,GO:0050789,GO:0050794,GO:0050896,GO:0051171,GO:0051173,GO:0051252,GO:0051254,GO:0051403,GO:0051716,GO:0060255,GO:0065007,GO:0070013,GO:0070848,GO:0070887,GO:0071310,GO:0071363,GO:0080090,GO:0080134,GO:2000112,GO:2001141
NVE3959	2717.14	149.279	1433.21	4.19601	0.265166	15.8241	2.12162e-56	4.93185e-54	NVE3959	4.18702	6.84758	8.66603e-43	1.87575e-40	113.977	108.723	108.176	5.213	9.141	4.993	fgenesh1_pg.scaffold_140000023	211581	NEMVEDRAFT_v1g211581			mucosa associated lymphoid tissue lymphoma translocation gene 1 [Xenopus laevis]	MALT1_MOUSEMucosa-associated lymphoid tissue lymphoma translocation protein 1 homolog;	MALT1	Mucosa associated lymphoid tissue lymphoma translocation gene 1	GO:0001775,GO:0001817,GO:0001819,GO:0001923,GO:0001932,GO:0001934,GO:0002237,GO:0002253,GO:0002335,GO:0002376,GO:0002429,GO:0002520,GO:0002521,GO:0002682,GO:0002684,GO:0002694,GO:0002696,GO:0002697,GO:0002699,GO:0002700,GO:0002702,GO:0002703,GO:0002705,GO:0002706,GO:0002708,GO:0002709,GO:0002711,GO:0002718,GO:0002720,GO:0002724,GO:0002726,GO:0002757,GO:0002764,GO:0002768,GO:0002819,GO:0002821,GO:0002822,GO:0002824,GO:0003674,GO:0003824,GO:0004175,GO:0004197,GO:0004842,GO:0004871,GO:0005575,GO:0005622,GO:0005623,GO:0005634,GO:0005737,GO:0005829,GO:0005886,GO:0006355,GO:0006461,GO:0006464,GO:0006508,GO:0006810,GO:0006913,GO:0006950,GO:0006952,GO:0006955,GO:0007154,GO:0007165,GO:0007166,GO:0007250,GO:0007275,GO:0008150,GO:0008152,GO:0008233,GO:0008234,GO:0008283,GO:0009607,GO:0009617,GO:0009620,GO:0009889,GO:0009893,GO:0009966,GO:0009967,GO:0009987,GO:0010033,GO:0010468,GO:0010556,GO:0010562,GO:0010604,GO:0010627,GO:0010646,GO:0010647,GO:0010740,GO:0010941,GO:0016020,GO:0016043,GO:0016482,GO:0016567,GO:0016787,GO:0016874,GO:0016879,GO:0016881,GO:0019219,GO:0019220,GO:0019222,GO:0019538,GO:0019787,GO:0022607,GO:0023051,GO:0023052,GO:0023056,GO:0030097,GO:0030098,GO:0030154,GO:0030183,GO:0031323,GO:0031325,GO:0031326,GO:0031396,GO:0031398,GO:0031399,GO:0031401,GO:0032147,GO:0032268,GO:0032270,GO:0032446,GO:0032449,GO:0032501,GO:0032502,GO:0032663,GO:0032743,GO:0032943,GO:0032991,GO:0033674,GO:0035556,GO:0036211,GO:0038061,GO:0040008,GO:0040009,GO:0040010,GO:0042098,GO:0042110,GO:0042113,GO:0042221,GO:0042325,GO:0042327,GO:0042981,GO:0043066,GO:0043067,GO:0043069,GO:0043085,GO:0043122,GO:0043123,GO:0043170,GO:0043226,GO:0043227,GO:0043229,GO:0043231,GO:0043234,GO:0043412,GO:0043549,GO:0043933,GO:0044085,GO:0044093,GO:0044237,GO:0044238,GO:0044260,GO:0044267,GO:0044424,GO:0044444,GO:0044464,GO:0044699,GO:0044700,GO:0044707,GO:0044763,GO:0044767,GO:0045087,GO:0045321,GO:0045859,GO:0045860,GO:0045927,GO:0045937,GO:0046649,GO:0046651,GO:0046907,GO:0048471,GO:0048513,GO:0048518,GO:0048519,GO:0048522,GO:0048523,GO:0048534,GO:0048583,GO:0048584,GO:0048731,GO:0048856,GO:0048869,GO:0050776,GO:0050778,GO:0050789,GO:0050790,GO:0050794,GO:0050851,GO:0050852,GO:0050854,GO:0050856,GO:0050863,GO:0050865,GO:0050867,GO:0050870,GO:0050896,GO:0051090,GO:0051091,GO:0051092,GO:0051168,GO:0051169,GO:0051171,GO:0051174,GO:0051179,GO:0051234,GO:0051239,GO:0051240,GO:0051246,GO:0051247,GO:0051249,GO:0051251,GO:0051252,GO:0051259,GO:0051338,GO:0051347,GO:0051641,GO:0051649,GO:0051704,GO:0051707,GO:0051716,GO:0060089,GO:0060255,GO:0060548,GO:0065003,GO:0065007,GO:0065009,GO:0070011,GO:0070271,GO:0070647,GO:0070661,GO:0071704,GO:0071822,GO:0071840,GO:0071900,GO:0071902,GO:0071944,GO:0080090,GO:1901222,GO:2000112,GO:2001141
NVE10542	14.098	0.694819	7.39641	4.18791	1.21206	3.45521	0.000549866	0.00386755	NVE10542	3.95648	-0.505073	5.49215e-06	6.44378e-05	0.725	0.628	0.671	0.055	0	0.049	e_gw.242.37.1	127757	NEMVEDRAFT_v1g127757			echinonectin [Lytechinus variegatus]	FA5V_OXYSUVenom prothrombin activator oscutarin-C non-catalytic subunit;		FA58C
NVE7350	24.2404	1.31215	12.7763	4.18721	0.957268	4.37413	1.21918e-05	0.000127675	NVE7350	4.04904	0.14742	2.30526e-07	3.37823e-06	1.578	2.055	1.323	0	0.171	0.118	fgenesh1_pg.scaffold_188000013	213947	NEMVEDRAFT_v1g213947			AGAP002886-PA [Anopheles gambiae str. PEST]	5HT2A_PIG5-hydroxytryptamine receptor 2A;		histamine receptor H2
NVE23559	1336.61	73.5308	705.071	4.18573	0.258681	16.181	6.86481e-59	1.79524e-56	NVE23559	4.17248	5.82614	6.72897e-44	1.52667e-41	53.407	79.897	78.71	3.948	4.349	4.119	fgenesh1_pg.scaffold_77000038,estExt_fgenesh1_pm.C_770006	207141234959	NEMVEDRAFT_v1g207141,NEMVEDRAFT_v1g234959			poly [ADP-ribose] polymerase 12 [Mus musculus]	PAR12_MOUSEPoly [ADP-ribose] polymerase 12;	PARP12	poly (ADP-ribose) polymerase family, member 12	GO:0005575,GO:0005622,GO:0005623,GO:0005634,GO:0043226,GO:0043227,GO:0043229,GO:0043231,GO:0044424,GO:0044464
NVE24461	50.0687	2.88973	26.4792	4.17888	0.707124	5.90969	3.42755e-09	6.1289e-08	NVE24461	4.11509	1.15078	4.24384e-10	8.811e-09	3.599	8.796	5.808	0.458	0.442	0.265	fgenesh1_pg.scaffold_827000002	221544	NEMVEDRAFT_v1g221544			Recme: Full=E3 ubiquitin-protein ligase RNF213 [Mus musculus]	RN213_MOUSEE3 ubiquitin-protein ligase RNF213;	RNF213	Ring finger protein	GO:0003674,GO:0003824,GO:0004842,GO:0005575,GO:0005622,GO:0005623,GO:0005737,GO:0006139,GO:0006152,GO:0006163,GO:0006195,GO:0006200,GO:0006464,GO:0006725,GO:0006753,GO:0006793,GO:0006796,GO:0006807,GO:0008150,GO:0008152,GO:0009056,GO:0009116,GO:0009117,GO:0009119,GO:0009123,GO:0009125,GO:0009126,GO:0009128,GO:0009141,GO:0009143,GO:0009144,GO:0009146,GO:0009150,GO:0009154,GO:0009158,GO:0009161,GO:0009164,GO:0009166,GO:0009167,GO:0009169,GO:0009199,GO:0009203,GO:0009205,GO:0009207,GO:0009259,GO:0009261,GO:0009987,GO:0016462,GO:0016567,GO:0016787,GO:0016817,GO:0016818,GO:0016874,GO:0016879,GO:0016881,GO:0016887,GO:0017111,GO:0019439,GO:0019538,GO:0019637,GO:0019693,GO:0019787,GO:0032446,GO:0034641,GO:0034655,GO:0036211,GO:0042278,GO:0042454,GO:0043170,GO:0043412,GO:0044237,GO:0044238,GO:0044248,GO:0044260,GO:0044267,GO:0044270,GO:0044281,GO:0044424,GO:0044464,GO:0044710,GO:0046034,GO:0046128,GO:0046130,GO:0046434,GO:0046483,GO:0046700,GO:0051865,GO:0055086,GO:0070647,GO:0071704,GO:0072521,GO:0072523,GO:1901135,GO:1901136,GO:1901292,GO:1901360,GO:1901361,GO:1901564,GO:1901565,GO:1901575,GO:1901657,GO:1901658
NVE19023	320.935	17.1203	169.028	4.1757	0.350766	11.9045	1.12117e-32	9.59565e-31	NVE19023	4.15347	3.76339	4.87982e-28	3.94386e-26	49.48	50.198	35.41	2.574	1.748	3.322	fgenesh1_pg.scaffold_5000153	197347	NEMVEDRAFT_v1g197347			globin X [Danio rerio]	GLB1_PETMAGlobin-1;	NGB	Globin	GO:0001666,GO:0003674,GO:0005488,GO:0005575,GO:0006950,GO:0008150,GO:0009628,GO:0016020,GO:0019825,GO:0036293,GO:0050896,GO:0070482
NVE14901	93.2771	4.75637	49.0167	4.17042	0.571149	7.30181	2.83918e-13	7.65975e-12	NVE14901	4.11798	2.02021	5.05403e-14	1.53257e-12	6.872	11.117	12.403	0.589	0.131	0.914
NVE4040	1757.4	99.477	928.441	4.15406	0.339169	12.2478	1.7266e-34	1.58586e-32	NVE4040	4.14838	6.21874	2.13596e-30	2.0011e-28	126.808	94.39	60.421	6.827	6.69	3.411	gw.141.125.1	57985	NEMVEDRAFT_v1g57985			Trex [Anopheles gambiae]	MYD88_XENTRMyeloid differentiation primary response protein MyD88;		Inherit from KOG: toll-like receptor
NVE22573	93.2382	5.38582	49.312	4.15288	0.540068	7.68954	1.47662e-14	4.39231e-13	NVE22573	4.10947	1.99146	2.20625e-14	6.90131e-13	16.863	15.739	11.285	0.338	1.587	0.796	fgenesh1_pg.scaffold_7000236	197953	NEMVEDRAFT_v1g197953				CTHR1_HUMANCollagen triple helix repeat-containing protein 1;
NVE14199	904.692	51.9532	478.323	4.14852	0.375507	11.0478	2.24711e-28	1.54984e-26	NVE14199	4.14352	5.26461	1.14077e-25	7.8116e-24	47.049	29.39	39.856	1.712	4.048	1.347
NVE8310	3376.57	191.45	1784.01	4.1466	0.264319	15.6879	1.83097e-55	4.00876e-53	NVE8310	4.1372	7.16335	3.09392e-42	6.40237e-40	123.747	187.363	146.476	8.103	11.933	7.608	fgenesh1_pg.scaffold_20000050	200212	NEMVEDRAFT_v1g200212			guanylate binding protein [Mus musculus domesticus]	GBP6_POBGuanylate-binding protein 6;		Guanylate-binding protein, N-termil domain
NVE18692	25.2664	1.57759	13.422	4.14176	0.933949	4.43468	9.22102e-06	9.91562e-05	NVE18692	4.05759	0.255276	1.15933e-07	1.77635e-06	2.793	3.546	4.28	0.458	0.171	0.079
NVE24322	12.4638	0.536743	6.50029	4.13931	1.37741	3.00514	0.00265459	0.0150643	NVE24322	3.80251	-0.731518	2.25188e-05	0.000231595	4.639	4.622	1.625	0	0	0.491						AraC family transcriptiol regulator [Burkholderia mallei]	YD115_PLAF7Uncharacterized protein PFD1115c;
NVE15156	294.4	17.3891	155.895	4.12808	0.358393	11.5183	1.06693e-30	8.33577e-29	NVE15156	4.1072	3.65639	5.88541e-26	4.13538e-24	60.944	87.511	91.648	5.038	6.439	3.725
NVE3958	1028.8	59.1422	543.972	4.1268	0.288693	14.2948	2.35847e-46	3.73173e-44	NVE3958	4.11305	5.44803	6.04083e-38	9.17378e-36	53.593	56.587	33.037	2.726	3.395	2.654	estExt_fgenesh1_pg.C_1400022	244962	NEMVEDRAFT_v1g244962			mucosa associated lymphoid tissue lymphoma translocation gene 1 [Xenopus laevis]	MALT1_HUMANMucosa-associated lymphoid tissue lymphoma translocation protein 1;	MALT1	Mucosa associated lymphoid tissue lymphoma translocation gene 1	GO:0001775,GO:0001817,GO:0001819,GO:0001923,GO:0001932,GO:0001934,GO:0002237,GO:0002253,GO:0002335,GO:0002376,GO:0002429,GO:0002520,GO:0002521,GO:0002682,GO:0002684,GO:0002694,GO:0002696,GO:0002697,GO:0002699,GO:0002700,GO:0002702,GO:0002703,GO:0002705,GO:0002706,GO:0002708,GO:0002709,GO:0002711,GO:0002718,GO:0002720,GO:0002724,GO:0002726,GO:0002757,GO:0002764,GO:0002768,GO:0002819,GO:0002821,GO:0002822,GO:0002824,GO:0003674,GO:0003824,GO:0004175,GO:0004197,GO:0004842,GO:0004871,GO:0005575,GO:0005622,GO:0005623,GO:0005634,GO:0005737,GO:0005829,GO:0005886,GO:0006355,GO:0006461,GO:0006464,GO:0006508,GO:0006810,GO:0006913,GO:0006950,GO:0006952,GO:0006955,GO:0007154,GO:0007165,GO:0007166,GO:0007250,GO:0007275,GO:0008150,GO:0008152,GO:0008233,GO:0008234,GO:0008283,GO:0009607,GO:0009617,GO:0009620,GO:0009889,GO:0009893,GO:0009966,GO:0009967,GO:0009987,GO:0010033,GO:0010468,GO:0010556,GO:0010562,GO:0010604,GO:0010627,GO:0010646,GO:0010647,GO:0010740,GO:0010941,GO:0016020,GO:0016043,GO:0016482,GO:0016567,GO:0016787,GO:0016874,GO:0016879,GO:0016881,GO:0019219,GO:0019220,GO:0019222,GO:0019538,GO:0019787,GO:0022607,GO:0023051,GO:0023052,GO:0023056,GO:0030097,GO:0030098,GO:0030154,GO:0030183,GO:0031323,GO:0031325,GO:0031326,GO:0031396,GO:0031398,GO:0031399,GO:0031401,GO:0032147,GO:0032268,GO:0032270,GO:0032446,GO:0032449,GO:0032501,GO:0032502,GO:0032663,GO:0032743,GO:0032943,GO:0032991,GO:0033674,GO:0035556,GO:0036211,GO:0038061,GO:0040008,GO:0040009,GO:0040010,GO:0042098,GO:0042110,GO:0042113,GO:0042221,GO:0042325,GO:0042327,GO:0042981,GO:0043066,GO:0043067,GO:0043069,GO:0043085,GO:0043122,GO:0043123,GO:0043170,GO:0043226,GO:0043227,GO:0043229,GO:0043231,GO:0043234,GO:0043412,GO:0043549,GO:0043933,GO:0044085,GO:0044093,GO:0044237,GO:0044238,GO:0044260,GO:0044267,GO:0044424,GO:0044444,GO:0044464,GO:0044699,GO:0044700,GO:0044707,GO:0044763,GO:0044767,GO:0045087,GO:0045321,GO:0045859,GO:0045860,GO:0045927,GO:0045937,GO:0046649,GO:0046651,GO:0046907,GO:0048471,GO:0048513,GO:0048518,GO:0048519,GO:0048522,GO:0048523,GO:0048534,GO:0048583,GO:0048584,GO:0048731,GO:0048856,GO:0048869,GO:0050776,GO:0050778,GO:0050789,GO:0050790,GO:0050794,GO:0050851,GO:0050852,GO:0050854,GO:0050856,GO:0050863,GO:0050865,GO:0050867,GO:0050870,GO:0050896,GO:0051090,GO:0051091,GO:0051092,GO:0051168,GO:0051169,GO:0051171,GO:0051174,GO:0051179,GO:0051234,GO:0051239,GO:0051240,GO:0051246,GO:0051247,GO:0051249,GO:0051251,GO:0051252,GO:0051259,GO:0051338,GO:0051347,GO:0051641,GO:0051649,GO:0051704,GO:0051707,GO:0051716,GO:0060089,GO:0060255,GO:0060548,GO:0065003,GO:0065007,GO:0065009,GO:0070011,GO:0070271,GO:0070647,GO:0070661,GO:0071704,GO:0071822,GO:0071840,GO:0071900,GO:0071902,GO:0071944,GO:0080090,GO:1901222,GO:2000112,GO:2001141
NVE10943	163.281	9.93681	86.6087	4.11586	0.592962	6.94118	3.88827e-12	9.59531e-11	NVE10943	4.09908	2.8257	4.87037e-11	1.13087e-09	13.322	37.675	38.261	0.785	4.098	0.924						speckle type POZ protein [Hymenolepis microstoma]	KLHL6_MOUSEKelch-like protein 6;		BTB/POZ domain	GO:0003674,GO:0005488,GO:0005515
NVE10069	38.1855	2.46036	20.3229	4.11237	0.889284	4.62437	3.75746e-06	4.32981e-05	NVE10069	4.07395	0.728563	2.36879e-07	3.4552e-06	0.397	0.511	0.195	0.055	0.02	0	gw.232.64.1	40040	NEMVEDRAFT_v1g40040			fibrocystin-L precursor [Mus musculus]	PKHL1_MOUSEFibrocystin-L;	PKHD1L1	polycystic kidney and hepatic disease 1 (autosomal	GO:0002376,GO:0003674,GO:0004872,GO:0005575,GO:0005576,GO:0005615,GO:0005622,GO:0005623,GO:0005737,GO:0005829,GO:0006955,GO:0008150,GO:0016020,GO:0016021,GO:0031224,GO:0044421,GO:0044424,GO:0044425,GO:0044444,GO:0044464,GO:0050896
NVE22024	672.891	39.3297	356.11	4.10656	0.852705	4.81592	1.46523e-06	1.81625e-05	NVE22024	4.12065	4.84636	3.08745e-12	8.03036e-11	41.673	138.677	157.07	10.142	9.181	1.799	estExt_fgenesh1_pg.C_670065	242605	NEMVEDRAFT_v1g242605	sigP:1^19^0.914^YES		resistin-like gamma precursor [Mus musculus]	RETN_HUMANResistin;	RETN	resistin	GO:0002376,GO:0002407,GO:0002408,GO:0003674,GO:0005102,GO:0005179,GO:0005488,GO:0005515,GO:0005575,GO:0005576,GO:0005615,GO:0005622,GO:0005623,GO:0005634,GO:0006928,GO:0006935,GO:0007568,GO:0008150,GO:0008284,GO:0009605,GO:0009612,GO:0009628,GO:0009719,GO:0009725,GO:0009893,GO:0009987,GO:0010033,GO:0010243,GO:0010604,GO:0010646,GO:0010647,GO:0010712,GO:0010714,GO:0014910,GO:0014911,GO:0016477,GO:0019222,GO:0023051,GO:0023056,GO:0030154,GO:0030334,GO:0030335,GO:0030595,GO:0031644,GO:0031646,GO:0032368,GO:0032370,GO:0032502,GO:0032868,GO:0032879,GO:0036336,GO:0040011,GO:0040012,GO:0040017,GO:0042127,GO:0042221,GO:0042330,GO:0043226,GO:0043227,GO:0043229,GO:0043231,GO:0043434,GO:0044057,GO:0044060,GO:0044246,GO:0044253,GO:0044421,GO:0044424,GO:0044464,GO:0044699,GO:0044763,GO:0044767,GO:0045444,GO:0046883,GO:0046887,GO:0048518,GO:0048519,GO:0048521,GO:0048522,GO:0048583,GO:0048585,GO:0048660,GO:0048661,GO:0048869,GO:0048870,GO:0050789,GO:0050793,GO:0050794,GO:0050795,GO:0050804,GO:0050806,GO:0050896,GO:0050900,GO:0051046,GO:0051047,GO:0051049,GO:0051050,GO:0051179,GO:0051239,GO:0051240,GO:0051270,GO:0051272,GO:0051674,GO:0051716,GO:0051969,GO:0051971,GO:0060255,GO:0060259,GO:0060326,GO:0060341,GO:0065007,GO:0070887,GO:1901652,GO:1901698,GO:1901700,GO:2000026,GO:2000145,GO:2000147,GO:2000194,GO:2000241,GO:2000243,GO:2000252,GO:2000831,GO:2000833,GO:2000870,GO:2000872
NVE9157	2035.53	118.825	1077.18	4.10407	0.310972	13.1976	9.06339e-40	1.09394e-37	NVE9157	4.09417	6.43331	1.54753e-33	1.84441e-31	115.005	104.069	54.322	5.551	6.841	4.561	e_gw.214.9.1	124861	NEMVEDRAFT_v1g124861			Recme: Full=Tectonin beta-propeller repeat-containing protein 1 [Xenopus (Silura) tropicalis]	TCPR1_CHICKTectonin beta-propeller repeat-containing protein 1;	TECPR1	Tectonin beta-propeller repeat containing 1	GO:0000003,GO:0000046,GO:0000323,GO:0000421,GO:0002119,GO:0002164,GO:0003006,GO:0003674,GO:0005488,GO:0005543,GO:0005575,GO:0005622,GO:0005623,GO:0005737,GO:0005764,GO:0005765,GO:0005773,GO:0005774,GO:0005776,GO:0006914,GO:0006944,GO:0006950,GO:0006996,GO:0007031,GO:0007154,GO:0007275,GO:0007548,GO:0008150,GO:0008152,GO:0008289,GO:0009056,GO:0009267,GO:0009605,GO:0009790,GO:0009791,GO:0009792,GO:0009987,GO:0009991,GO:0016020,GO:0016043,GO:0016044,GO:0016236,GO:0022414,GO:0031090,GO:0031667,GO:0031668,GO:0031669,GO:0032266,GO:0032501,GO:0032502,GO:0033554,GO:0035091,GO:0040007,GO:0040008,GO:0040014,GO:0040018,GO:0040035,GO:0042594,GO:0043167,GO:0043168,GO:0043226,GO:0043227,GO:0043229,GO:0043231,GO:0044237,GO:0044248,GO:0044422,GO:0044424,GO:0044437,GO:0044444,GO:0044446,GO:0044464,GO:0044699,GO:0044707,GO:0044763,GO:0044767,GO:0045927,GO:0048284,GO:0048513,GO:0048518,GO:0048608,GO:0048731,GO:0048806,GO:0048856,GO:0050789,GO:0050896,GO:0051239,GO:0051240,GO:0051716,GO:0061024,GO:0061025,GO:0061458,GO:0065007,GO:0071496,GO:0071840,GO:0090174,GO:1901981
NVE17602	123.435	7.03187	65.2336	4.10375	0.57668	7.11616	1.10973e-12	2.83901e-11	NVE17602	4.06569	2.36423	7.24219e-12	1.82812e-10	8.11	3.28	2.111	0.24	0.271	0.305	fgenesh1_pg.scaffold_44000038,estExt_fgenesh1_pg.C_440041	203593241357	NEMVEDRAFT_v1g203593,NEMVEDRAFT_v1g241357				CTP5C_RATContactin-associated protein like 5-3;	EDIL3	Milk fat globule-EGF factor 8 protein	GO:0001669,GO:0001786,GO:0002080,GO:0003674,GO:0005102,GO:0005178,GO:0005488,GO:0005515,GO:0005543,GO:0005575,GO:0005576,GO:0005615,GO:0005622,GO:0005623,GO:0005737,GO:0005886,GO:0006810,GO:0006897,GO:0006909,GO:0006910,GO:0006911,GO:0007155,GO:0008037,GO:0008150,GO:0008284,GO:0008289,GO:0008429,GO:0009719,GO:0009725,GO:0009897,GO:0009986,GO:0009987,GO:0010033,GO:0010324,GO:0010810,GO:0010811,GO:0012505,GO:0012506,GO:0014070,GO:0016020,GO:0016023,GO:0016043,GO:0016044,GO:0016192,GO:0016597,GO:0019897,GO:0019898,GO:0022610,GO:0030100,GO:0030141,GO:0030155,GO:0030659,GO:0030667,GO:0031090,GO:0031406,GO:0031410,GO:0031982,GO:0031988,GO:0032403,GO:0032501,GO:0032879,GO:0033993,GO:0042127,GO:0042221,GO:0043167,GO:0043168,GO:0043226,GO:0043227,GO:0043229,GO:0043230,GO:0043231,GO:0043627,GO:0044421,GO:0044422,GO:0044424,GO:0044425,GO:0044433,GO:0044444,GO:0044446,GO:0044459,GO:0044464,GO:0044699,GO:0044707,GO:0044763,GO:0044765,GO:0045785,GO:0045807,GO:0048518,GO:0048522,GO:0048545,GO:0050764,GO:0050766,GO:0050789,GO:0050794,GO:0050896,GO:0051049,GO:0051050,GO:0051128,GO:0051130,GO:0051179,GO:0051234,GO:0060627,GO:0061024,GO:0065007,GO:0065010,GO:0070062,GO:0071840,GO:0071944,GO:0072341,GO:0097223,GO:2000425,GO:2000427
NVE21393	207.986	12.2328	110.11	4.10004	0.467981	8.76113	1.933e-18	7.35282e-17	NVE21393	4.07324	3.15549	1.16419e-16	4.29018e-15	4.932	9.786	6.605	0.153	0.723	0.462	gw.62.57.1	22035	NEMVEDRAFT_v1g22035			Thrombospondin-1 [Cricetulus griseus]	TSP1_MOUSEThrombospondin-1;		thrombospondin
NVE11769	100.065	6.00909	53.0369	4.09691	0.600933	6.81759	9.2578e-12	2.20652e-10	NVE11769	4.05964	2.11206	2.99306e-11	7.11645e-10	3.307	11.245	4.699	0.349	0.563	0.324				sigP:1^25^0.712^YES		liver stage antigen 3 [Ectocarpus siliculosus]	ICEK_PSESXIce nucleation protein;
NVE15166	62.7273	3.6561	33.1917	4.09388	0.634449	6.45265	1.09912e-10	2.32793e-09	NVE15166	4.03864	1.48782	2.48893e-11	5.95541e-10	9.022	12.523	18.989	0.371	1.065	1.003
NVE12964	152.726	9.1851	80.9554	4.08539	0.485374	8.417	3.86247e-17	1.34928e-15	NVE12964	4.05661	2.69436	7.35683e-16	2.50972e-14	19.984	23.267	9.417	1.243	1.286	0.845	e_gw.3.372.1	80425	NEMVEDRAFT_v1g80425		(fez-family)	Fez family zinc finger protein 1 [Trichinella spiralis]	FEZF1_XENTRFez family zinc finger protein 1;		fez family zinc finger	GO:0007275,GO:0007399,GO:0008150,GO:0009987,GO:0019827,GO:0022008,GO:0030154,GO:0032501,GO:0032502,GO:0044699,GO:0044707,GO:0044763,GO:0044767,GO:0045595,GO:0045596,GO:0048468,GO:0048519,GO:0048523,GO:0048699,GO:0048731,GO:0048856,GO:0048863,GO:0048864,GO:0048869,GO:0050767,GO:0050789,GO:0050793,GO:0050794,GO:0051093,GO:0051239,GO:0051960,GO:0060284,GO:0065007,GO:2000026
NVE23594	45.4871	2.33492	23.911	4.08365	0.722993	5.64826	1.62083e-08	2.67707e-07	NVE23594	3.98949	1.01322	2.77182e-10	5.92465e-09	2.08	2.524	2.539	0.055	0.06	0.265	e_gw.77.94.1	105476	NEMVEDRAFT_v1g105476			echinonectin [Lytechinus variegatus]	EDIL3_HUMANEGF-like repeat and discoidin I-like domain-containing protein 3;		FA58C
NVE9323	516.579	30.8088	273.694	4.08319	0.346395	11.7877	4.51862e-32	3.73163e-30	NVE9323	4.06958	4.45452	1.15885e-28	9.7421e-27	21.035	14.216	10.312	1.167	0.984	0.727	estExt_fgenesh1_pg.C_2180019	246451	NEMVEDRAFT_v1g246451			hypothetical protein [Microcystis aeruginosa]	KLC_DORPEKinesin light chain;		NB-ARC domain
NVE23338	1193.8	71.3906	632.595	4.0769	0.353417	11.5357	8.72136e-31	6.86372e-29	NVE23338	4.07005	5.66578	9.67979e-28	7.62678e-26	113.369	175.234	81.541	10.426	8.368	4.826
NVE10539	288.516	17.1713	152.844	4.07547	0.444952	9.15934	5.22165e-20	2.17039e-18	NVE10539	4.05452	3.6063	6.11869e-18	2.43596e-16	20.556	12.342	6.294	0.785	0.954	0.727	fgenesh1_pm.scaffold_242000003	230727	NEMVEDRAFT_v1g230727			Chain A, Structure Of The Catalytic Domain Of Protein Tyrosine Phosphatase Sigma In The Sulfenic Acid Form	PTPRS_RATReceptor-type tyrosine-protein phosphatase S;	PTPRD	protein tyrosine phosphatase receptor type	GO:0000003,GO:0000902,GO:0000904,GO:0001558,GO:0001654,GO:0001700,GO:0001745,GO:0001751,GO:0001754,GO:0001959,GO:0001960,GO:0003008,GO:0003674,GO:0003824,GO:0004721,GO:0004725,GO:0004871,GO:0004872,GO:0004888,GO:0005001,GO:0005102,GO:0005158,GO:0005488,GO:0005515,GO:0005575,GO:0005622,GO:0005623,GO:0005737,GO:0005768,GO:0005856,GO:0005875,GO:0005886,GO:0005887,GO:0005912,GO:0005924,GO:0005925,GO:0006464,GO:0006470,GO:0006793,GO:0006796,GO:0006928,GO:0006935,GO:0007154,GO:0007155,GO:0007156,GO:0007157,GO:0007165,GO:0007166,GO:0007167,GO:0007185,GO:0007267,GO:0007268,GO:0007275,GO:0007276,GO:0007292,GO:0007369,GO:0007399,GO:0007409,GO:0007411,GO:0007412,GO:0007416,GO:0007417,GO:0007420,GO:0007423,GO:0007517,GO:0007519,GO:0007528,GO:0008045,GO:0008104,GO:0008150,GO:0008152,GO:0008285,GO:0008360,GO:0008361,GO:0008544,GO:0008594,GO:0009605,GO:0009653,GO:0009790,GO:0009792,GO:0009887,GO:0009888,GO:0009966,GO:0009968,GO:0009987,GO:0010171,GO:0010172,GO:0010646,GO:0010648,GO:0010720,GO:0010769,GO:0010941,GO:0010942,GO:0010975,GO:0014706,GO:0015630,GO:0016020,GO:0016021,GO:0016043,GO:0016044,GO:0016049,GO:0016311,GO:0016337,GO:0016787,GO:0016788,GO:0016791,GO:0019198,GO:0019226,GO:0019538,GO:0019904,GO:0019953,GO:0021510,GO:0021537,GO:0021543,GO:0021549,GO:0021761,GO:0021766,GO:0021987,GO:0022008,GO:0022037,GO:0022038,GO:0022414,GO:0022603,GO:0022604,GO:0022607,GO:0022610,GO:0023051,GO:0023052,GO:0023057,GO:0030030,GO:0030054,GO:0030055,GO:0030154,GO:0030182,GO:0030424,GO:0030426,GO:0030427,GO:0030516,GO:0030900,GO:0030902,GO:0031175,GO:0031224,GO:0031226,GO:0031290,GO:0031344,GO:0031345,GO:0031346,GO:0032093,GO:0032101,GO:0032403,GO:0032501,GO:0032502,GO:0032504,GO:0032535,GO:0032879,GO:0032989,GO:0032990,GO:0032991,GO:0033036,GO:0035335,GO:0035418,GO:0035637,GO:0036211,GO:0038023,GO:0040007,GO:0040008,GO:0040011,GO:0040012,GO:0042051,GO:0042058,GO:0042059,GO:0042127,GO:0042221,GO:0042301,GO:0042330,GO:0042461,GO:0042462,GO:0042578,GO:0042692,GO:0042981,GO:0042995,GO:0043005,GO:0043025,GO:0043065,GO:0043067,GO:0043068,GO:0043167,GO:0043168,GO:0043170,GO:0043226,GO:0043227,GO:0043228,GO:0043229,GO:0043231,GO:0043232,GO:0043234,GO:0043412,GO:0043523,GO:0043525,GO:0043588,GO:0044085,GO:0044091,GO:0044237,GO:0044238,GO:0044260,GO:0044267,GO:0044297,GO:0044422,GO:0044424,GO:0044425,GO:0044430,GO:0044444,GO:0044446,GO:0044459,GO:0044463,GO:0044464,GO:0044699,GO:0044700,GO:0044702,GO:0044707,GO:0044763,GO:0044767,GO:0045202,GO:0045466,GO:0045467,GO:0045595,GO:0045597,GO:0045664,GO:0046530,GO:0046626,GO:0046627,GO:0048468,GO:0048477,GO:0048513,GO:0048518,GO:0048519,GO:0048522,GO:0048523,GO:0048583,GO:0048585,GO:0048588,GO:0048589,GO:0048592,GO:0048598,GO:0048609,GO:0048638,GO:0048666,GO:0048667,GO:0048675,GO:0048699,GO:0048731,GO:0048741,GO:0048747,GO:0048749,GO:0048812,GO:0048814,GO:0048841,GO:0048856,GO:0048858,GO:0048869,GO:0050767,GO:0050769,GO:0050770,GO:0050773,GO:0050775,GO:0050789,GO:0050793,GO:0050794,GO:0050795,GO:0050803,GO:0050808,GO:0050839,GO:0050877,GO:0050896,GO:0050920,GO:0051094,GO:0051124,GO:0051128,GO:0051129,GO:0051130,GO:0051146,GO:0051179,GO:0051239,GO:0051270,GO:0051386,GO:0051387,GO:0051716,GO:0051960,GO:0055001,GO:0055002,GO:0060076,GO:0060089,GO:0060284,GO:0060537,GO:0060538,GO:0060560,GO:0060759,GO:0060761,GO:0061024,GO:0061061,GO:0061387,GO:0061564,GO:0065007,GO:0065008,GO:0070161,GO:0071704,GO:0071709,GO:0071840,GO:0071944,GO:0090066,GO:0090287,GO:0090288,GO:0097090,GO:0097105,GO:0097458,GO:0097485,GO:1900076,GO:1900077,GO:1901184,GO:1901185,GO:1901214,GO:1901216,GO:1990138,GO:2000026
NVE3341	2813.4	167.892	1490.65	4.07446	0.334807	12.1696	4.5137e-34	4.06643e-32	NVE3341	4.06945	6.90229	1.16484e-29	1.02982e-27	173.565	150.881	88.837	9.815	11.321	5.101	estExt_fgenesh1_pg.C_1330034	244775	NEMVEDRAFT_v1g244775
NVE21118	3165.38	187.766	1676.57	4.06826	0.244962	16.6077	6.12548e-62	1.80214e-59	NVE21118	4.05525	7.0734	5.81904e-44	1.33632e-41	44.093	42.126	32.482	2.672	1.909	2.89						Protein jagged-2 [Crassostrea gigas]	FAT3_HUMANProtocadherin Fat 3;		FN3
NVE16797	27427.2	1640.96	14534.1	4.06378	0.229261	17.7256	2.66227e-70	1.02302e-67	NVE16797	4.05686	10.189	2.04716e-48	6.02344e-46	12654.5	15518.6	11906.9	1006.12	880.537	666.428
NVE7120	208.745	11.7851	110.265	4.05988	0.482516	8.41398	3.9633e-17	1.38194e-15	NVE7120	4.02159	3.16101	2.5164e-16	8.95773e-15	5.913	9.68	8.21	0.185	0.372	0.885	gw.183.26.1	13820	NEMVEDRAFT_v1g13820			PREDICTED: dual serine/threonine and tyrosine protein kise isoform X1 [Pteropus alecto]	DUSTY_TAKRUDual serine/threonine and tyrosine protein kise;	DSTYK	Dual serine threonine and tyrosine protein kise	GO:0005575,GO:0005622,GO:0005623,GO:0005634,GO:0005737,GO:0005856,GO:0043226,GO:0043227,GO:0043228,GO:0043229,GO:0043231,GO:0043232,GO:0044424,GO:0044464,GO:0045111
NVE2631	29.6485	1.91458	15.7816	4.05774	0.957273	4.23886	2.24662e-05	0.000220896	NVE2631	3.98044	0.403269	6.22687e-06	7.23816e-05	1.73	4.249	1.138	0.349	0.1	0.049	fgenesh1_pg.scaffold_126000048	210722	NEMVEDRAFT_v1g210722			F-box only protein 22 [Bos taurus]
NVE20206	42.5566	2.81224	22.6844	4.05241	0.76234	5.31576	1.06216e-07	1.57104e-06	NVE20206	3.99765	0.961283	1.56369e-08	2.68421e-07	3.529	6.123	7.325	0.174	0.763	0.226				sigP:1^18^0.667^YES
NVE12285	23.01	1.47022	12.2401	4.04964	0.991278	4.08527	4.40261e-05	0.000409164	NVE12285	3.94171	0.117248	2.20957e-06	2.76836e-05	3.202	10.734	5.263	0.305	0.753	0.334	e_gw.283.27.1	130700	NEMVEDRAFT_v1g130700			Recme: Full=60S ribosomal protein L24 [Gillichthys mirabilis]	RL24_GILMI60S ribosomal protein L24;
NVE25663	1323.99	80.525	702.26	4.0482	0.375186	10.7899	3.84379e-27	2.47013e-25	NVE25663	4.0414	5.81466	2.63636e-24	1.63846e-22	161.295	112.237	59.04	9.379	7.584	4.522						Pyroglutamylated RFamide peptide receptor [Crassostrea gigas]	OX1R_MOUSEOrexin receptor type 1;	QRFPR	pyroglutamylated RFamide peptide receptor	GO:0001653,GO:0003008,GO:0003674,GO:0004871,GO:0004872,GO:0004888,GO:0004930,GO:0005575,GO:0005623,GO:0005886,GO:0005887,GO:0007154,GO:0007165,GO:0007166,GO:0007186,GO:0007218,GO:0007267,GO:0007268,GO:0007610,GO:0007631,GO:0008150,GO:0008188,GO:0008528,GO:0009628,GO:0009987,GO:0010033,GO:0016020,GO:0016021,GO:0019226,GO:0023052,GO:0030594,GO:0031224,GO:0031226,GO:0032501,GO:0035637,GO:0038023,GO:0042221,GO:0044425,GO:0044459,GO:0044464,GO:0044699,GO:0044700,GO:0044707,GO:0044763,GO:0045471,GO:0050789,GO:0050794,GO:0050877,GO:0050896,GO:0051716,GO:0060089,GO:0065007,GO:0070482,GO:0071944,GO:0097305,GO:1901700
NVE24460	67.109	4.20188	35.6554	4.03952	0.585138	6.90354	5.0724e-12	1.24522e-10	NVE24460	3.99066	1.56493	7.93324e-13	2.18727e-11	6.825	10.819	10.03	0.371	0.773	0.531						RING finger protein [Cricetulus griseus]	RN213_MOUSEE3 ubiquitin-protein ligase RNF213;		Ring finger protein
NVE3957	479.77	29.1653	254.468	4.03311	0.464031	8.69147	3.57794e-18	1.32878e-16	NVE3957	4.01537	4.34565	2.36181e-16	8.45538e-15	65.011	61.23	17.365	4.297	1.979	2.978	fgenesh1_pg.scaffold_140000021	211579	NEMVEDRAFT_v1g211579			cation efflux protein [Seriatopora hystrix]	TM163_RATTransmembrane protein 163;		Transmembrane protein 163
NVE13198	50.5717	3.26254	26.9171	4.03263	0.847377	4.75896	1.94592e-06	2.3412e-05	NVE13198	3.98759	1.08986	2.16091e-06	2.72006e-05	13.696	8.924	3.59	1.483	0.211	0.098						astacin-like protein-like protein [Haliotis diversicolor]	TYR3_CAEELPutative tyrosise-like protein tyr-3;		to astacin family metalloendopeptidase FARM-1 Hydra magnipapillata
NVE9811	75.2288	4.51494	39.8719	4.02986	0.627634	6.42072	1.35631e-10	2.83439e-09	NVE9811	3.98198	1.67458	6.51515e-11	1.48352e-09	31.436	14.173	14.933	2.312	0.331	1.209
NVE8307	146.064	8.65113	77.3578	4.02967	0.426463	9.44906	3.41895e-21	1.52548e-19	NVE8307	3.99887	2.63784	2.86454e-19	1.26923e-17	15.554	13.577	10.584	0.72	0.784	1.042	fgenesh1_pg.scaffold_20000047	200209	NEMVEDRAFT_v1g200209			Mesothelin [Columba livia]		OTOA	Otoancorin	GO:0005575,GO:0005576,GO:0005578,GO:0005623,GO:0005886,GO:0016020,GO:0016324,GO:0031012,GO:0044421,GO:0044425,GO:0044459,GO:0044464,GO:0045177,GO:0071944
NVE14860	163.311	10.2169	86.764	4.02966	0.411621	9.78973	1.24626e-22	6.0638e-21	NVE14860	4.00104	2.80339	3.999e-20	1.89686e-18	17.202	18.603	12.676	1.287	1.105	0.836
NVE3646	113.17	6.42635	59.798	4.02809	0.499909	8.05765	7.77769e-16	2.50335e-14	NVE3646	3.98667	2.29506	6.93911e-16	2.37583e-14	5.037	6.272	7.461	0.294	0.211	0.629	fgenesh1_pm.scaffold_138000011	230093	NEMVEDRAFT_v1g230093			gamma-aminobutyric acid (GABA-A) receptor, subunit beta 3, isoform CRA_b [Rattus norvegicus]	GBRB3_CHICKGamma-aminobutyric acid receptor subunit beta-3;	GABRR1	Gamma-aminobutyric acid (GABA) A receptor	GO:0000003,GO:0003008,GO:0003674,GO:0004871,GO:0004872,GO:0004888,GO:0004890,GO:0005215,GO:0005216,GO:0005230,GO:0005237,GO:0005253,GO:0005254,GO:0005488,GO:0005515,GO:0005575,GO:0005622,GO:0005623,GO:0005634,GO:0005635,GO:0005737,GO:0005829,GO:0005886,GO:0005887,GO:0006810,GO:0006811,GO:0006820,GO:0006821,GO:0007154,GO:0007165,GO:0007166,GO:0007186,GO:0007214,GO:0007267,GO:0007268,GO:0007270,GO:0007275,GO:0007399,GO:0007417,GO:0007423,GO:0007600,GO:0007601,GO:0007605,GO:0008150,GO:0008509,GO:0009636,GO:0009719,GO:0009725,GO:0009987,GO:0010033,GO:0012505,GO:0014070,GO:0015075,GO:0015103,GO:0015108,GO:0015267,GO:0015276,GO:0015698,GO:0016020,GO:0016021,GO:0016917,GO:0019226,GO:0021675,GO:0021953,GO:0021954,GO:0022008,GO:0022414,GO:0022803,GO:0022834,GO:0022836,GO:0022838,GO:0022839,GO:0022857,GO:0022891,GO:0022892,GO:0023052,GO:0030154,GO:0030182,GO:0030424,GO:0030425,GO:0031224,GO:0031226,GO:0031967,GO:0031975,GO:0032501,GO:0032502,GO:0032504,GO:0032570,GO:0032991,GO:0033267,GO:0033993,GO:0034220,GO:0035637,GO:0038023,GO:0042221,GO:0042490,GO:0042698,GO:0042802,GO:0042803,GO:0042995,GO:0043005,GO:0043195,GO:0043226,GO:0043227,GO:0043229,GO:0043231,GO:0043234,GO:0043235,GO:0043583,GO:0043679,GO:0044306,GO:0044422,GO:0044424,GO:0044425,GO:0044428,GO:0044444,GO:0044446,GO:0044456,GO:0044459,GO:0044463,GO:0044464,GO:0044699,GO:0044700,GO:0044702,GO:0044707,GO:0044763,GO:0044765,GO:0044767,GO:0045202,GO:0045211,GO:0046982,GO:0046983,GO:0048468,GO:0048511,GO:0048513,GO:0048545,GO:0048609,GO:0048666,GO:0048699,GO:0048731,GO:0048839,GO:0048856,GO:0048869,GO:0050789,GO:0050794,GO:0050877,GO:0050896,GO:0050953,GO:0050954,GO:0051179,GO:0051234,GO:0051716,GO:0051932,GO:0055085,GO:0060077,GO:0060089,GO:0060113,GO:0060119,GO:0060384,GO:0065007,GO:0071944,GO:0090102,GO:0097060,GO:0097458,GO:1901654,GO:1901700
NVE25367	71.4304	4.48221	37.9563	4.01935	0.626716	6.41334	1.42361e-10	2.96517e-09	NVE25367	3.96942	1.60698	7.29846e-11	1.65587e-09	3.389	2.96	1.634	0.044	0.321	0.157	fgenesh1_pg.scaffold_90000016	208248	NEMVEDRAFT_v1g208248
NVE18691	1472.25	91.5585	781.903	4.01612	0.248905	16.1351	1.44517e-58	3.67717e-56	NVE18691	4.00478	5.97262	1.10841e-43	2.45558e-41	102.454	77.288	71.268	5.758	6.218	4.61	e_gw.49.110.1	98457	NEMVEDRAFT_v1g98457			Recme: Full=XK-related protein 6 [Tetraodon nigroviridis]	XKR4_PANTRXK-related protein 4;	XKR4	XK, Kell blood group complex subunit-related family, member	GO:0005575,GO:0016020
NVE24408	123.33	7.58359	65.4565	4.0103	0.617701	6.4923	8.45348e-11	1.82745e-09	NVE24408	3.97722	2.36343	6.31158e-10	1.28768e-08	24.413	10.723	4.621	1.265	0.532	0.786				sigP:1^20^0.853^YES
NVE56	560.431	35.6013	298.016	4.00751	0.312152	12.8383	9.99862e-38	1.05175e-35	NVE56	3.99662	4.58236	1.14993e-32	1.29666e-30	79.467	59.004	67.523	6.085	4.892	2.968							NID1_MOUSENidogen-1;
NVE4745	3360.56	209.168	1784.86	4.00659	0.236241	16.9598	1.62941e-64	5.11335e-62	NVE4745	3.99631	7.16566	9.21314e-45	2.22426e-42	27.872	33.053	43.339	2.345	2.28	2.28	estExt_fgenesh1_pg.C_150140	239505	NEMVEDRAFT_v1g239505			chromosome 17 open reading frame 27 [Takifugu rubripes]	RN213_MOUSEE3 ubiquitin-protein ligase RNF213;	RNF213	Ring finger protein	GO:0003674,GO:0003824,GO:0004842,GO:0005575,GO:0005622,GO:0005623,GO:0005737,GO:0006139,GO:0006152,GO:0006163,GO:0006195,GO:0006200,GO:0006464,GO:0006725,GO:0006753,GO:0006793,GO:0006796,GO:0006807,GO:0008150,GO:0008152,GO:0009056,GO:0009116,GO:0009117,GO:0009119,GO:0009123,GO:0009125,GO:0009126,GO:0009128,GO:0009141,GO:0009143,GO:0009144,GO:0009146,GO:0009150,GO:0009154,GO:0009158,GO:0009161,GO:0009164,GO:0009166,GO:0009167,GO:0009169,GO:0009199,GO:0009203,GO:0009205,GO:0009207,GO:0009259,GO:0009261,GO:0009987,GO:0016462,GO:0016567,GO:0016787,GO:0016817,GO:0016818,GO:0016874,GO:0016879,GO:0016881,GO:0016887,GO:0017111,GO:0019439,GO:0019538,GO:0019637,GO:0019693,GO:0019787,GO:0032446,GO:0034641,GO:0034655,GO:0036211,GO:0042278,GO:0042454,GO:0043170,GO:0043412,GO:0044237,GO:0044238,GO:0044248,GO:0044260,GO:0044267,GO:0044270,GO:0044281,GO:0044424,GO:0044464,GO:0044710,GO:0046034,GO:0046128,GO:0046130,GO:0046434,GO:0046483,GO:0046700,GO:0051865,GO:0055086,GO:0070647,GO:0071704,GO:0072521,GO:0072523,GO:1901135,GO:1901136,GO:1901292,GO:1901360,GO:1901361,GO:1901564,GO:1901565,GO:1901575,GO:1901657,GO:1901658
NVE6089	129.528	8.07866	68.8035	4.00459	0.556143	7.20064	5.99294e-13	1.59155e-11	NVE6089	3.97436	2.448	4.02011e-12	1.03278e-10	29.94	19.743	8.921	2.072	0.814	1.032	fgenesh1_pg.scaffold_169000057	213136	NEMVEDRAFT_v1g213136			luteinizing hormone receptor [Hippoglossus hippoglossus]
NVE14924	1021.27	63.9111	542.589	4.00377	0.456803	8.76475	1.87191e-18	7.13486e-17	NVE14924	3.99381	5.43973	3.46888e-16	1.2187e-14	138.939	83.698	26.83	5.867	6.66	4.03						integrin alpha 1 [Acropora millepora]
NVE13132	537.077	33.5581	285.317	4.00303	0.36311	11.0243	2.91766e-28	1.97614e-26	NVE13132	3.98619	4.52122	2.16974e-25	1.45404e-23	82.377	192.304	104.129	7.885	9.091	8.247				sigP:1^19^0.828^YES
NVE13558	1255.13	78.0394	666.586	4.00199	0.280679	14.2583	3.98246e-46	6.24881e-44	NVE13558	3.98803	5.74683	9.14095e-37	1.30404e-34	69.744	81.398	115.54	4.842	6.087	6.714						lysosome-associated membrane glycoprotein 5 precursor [Xenopus (Silura) tropicalis]	LAMP5_XENTRLysosome-associated membrane glycoprotein 5;	LAMP1	lysosomal-associated membrane protein 1	GO:0000003,GO:0000323,GO:0000902,GO:0005575,GO:0005622,GO:0005623,GO:0005737,GO:0005764,GO:0005765,GO:0005768,GO:0005770,GO:0005771,GO:0005773,GO:0005774,GO:0005886,GO:0005887,GO:0006914,GO:0007275,GO:0007276,GO:0007283,GO:0007399,GO:0008150,GO:0008152,GO:0008219,GO:0009056,GO:0009653,GO:0009897,GO:0009986,GO:0009987,GO:0010008,GO:0012501,GO:0016020,GO:0016021,GO:0016023,GO:0016043,GO:0016265,GO:0019953,GO:0022008,GO:0022414,GO:0030030,GO:0030141,GO:0030154,GO:0030182,GO:0030425,GO:0031090,GO:0031175,GO:0031224,GO:0031226,GO:0031410,GO:0031982,GO:0031988,GO:0032501,GO:0032502,GO:0032504,GO:0032989,GO:0032990,GO:0042383,GO:0042470,GO:0042599,GO:0042995,GO:0043005,GO:0043025,GO:0043226,GO:0043227,GO:0043229,GO:0043231,GO:0044194,GO:0044237,GO:0044248,GO:0044297,GO:0044422,GO:0044424,GO:0044425,GO:0044437,GO:0044440,GO:0044444,GO:0044446,GO:0044459,GO:0044464,GO:0044699,GO:0044702,GO:0044707,GO:0044763,GO:0044767,GO:0048102,GO:0048232,GO:0048468,GO:0048609,GO:0048666,GO:0048699,GO:0048731,GO:0048770,GO:0048812,GO:0048856,GO:0048858,GO:0048869,GO:0071840,GO:0071944,GO:0097208,GO:0097458
NVE20314	18.5702	1.29131	9.93077	4.00027	1.06655	3.75065	0.000176375	0.00142176	NVE20314	3.88899	-0.170032	1.35336e-05	0.000145629	0.853	1.853	0.856	0.065	0.161	0.039	gw.56.150.1	58039	NEMVEDRAFT_v1g58039			Recme: Full=Forkhead box protein C2-B; Short=FoxC2-B; Short=FoxC2b; Altme: Full=Fork head domain-related protein 4'; Short=FD-4'; Short=xFD-4'; Short=xFD4 B	FOXL1_MOUSEForkhead box protein L1;	FOXL1	Forkhead box L1	GO:0000122,GO:0000981,GO:0001071,GO:0001501,GO:0001654,GO:0002376,GO:0002520,GO:0003674,GO:0003676,GO:0003677,GO:0003690,GO:0003700,GO:0003705,GO:0005488,GO:0005515,GO:0005575,GO:0005622,GO:0005623,GO:0005634,GO:0005654,GO:0005667,GO:0006029,GO:0006139,GO:0006351,GO:0006355,GO:0006357,GO:0006366,GO:0006725,GO:0006807,GO:0007154,GO:0007267,GO:0007275,GO:0007389,GO:0007399,GO:0007417,GO:0007420,GO:0007423,GO:0007494,GO:0007495,GO:0007507,GO:0008134,GO:0008150,GO:0008152,GO:0008301,GO:0009058,GO:0009059,GO:0009100,GO:0009101,GO:0009653,GO:0009790,GO:0009887,GO:0009888,GO:0009889,GO:0009890,GO:0009892,GO:0009966,GO:0009987,GO:0010467,GO:0010468,GO:0010556,GO:0010558,GO:0010605,GO:0010629,GO:0010646,GO:0016070,GO:0018130,GO:0019219,GO:0019222,GO:0019438,GO:0019538,GO:0023051,GO:0023052,GO:0030111,GO:0030166,GO:0031323,GO:0031324,GO:0031326,GO:0031327,GO:0031974,GO:0031981,GO:0032501,GO:0032502,GO:0032774,GO:0032991,GO:0033333,GO:0033334,GO:0033339,GO:0034641,GO:0034645,GO:0034654,GO:0035107,GO:0035108,GO:0035136,GO:0035138,GO:0043010,GO:0043170,GO:0043226,GO:0043227,GO:0043229,GO:0043231,GO:0043233,GO:0043234,GO:0043565,GO:0043566,GO:0044237,GO:0044238,GO:0044249,GO:0044260,GO:0044271,GO:0044422,GO:0044424,GO:0044428,GO:0044446,GO:0044451,GO:0044464,GO:0044699,GO:0044700,GO:0044707,GO:0044763,GO:0044767,GO:0045892,GO:0045934,GO:0046483,GO:0048513,GO:0048519,GO:0048523,GO:0048534,GO:0048537,GO:0048541,GO:0048565,GO:0048583,GO:0048731,GO:0048736,GO:0048856,GO:0050789,GO:0050794,GO:0051090,GO:0051171,GO:0051172,GO:0051216,GO:0051252,GO:0051253,GO:0055123,GO:0060173,GO:0060255,GO:0061146,GO:0061448,GO:0065007,GO:0065009,GO:0070013,GO:0071704,GO:0072358,GO:0072359,GO:0080090,GO:0090304,GO:0097159,GO:1901135,GO:1901137,GO:1901360,GO:1901362,GO:1901363,GO:1901576,GO:2000112,GO:2000113,GO:2001141
NVE2001	165.801	10.548	88.1746	3.99109	0.544917	7.32422	2.40291e-13	6.51936e-12	NVE2001	3.96497	2.80374	4.52861e-12	1.15867e-10	26.434	18.018	5.963	0.981	1.517	0.914						membrane alanine aminiopeptidase [Danio rerio]	AMPN_RABITAminopeptidase N;	TRHDE	Aminopeptidase	GO:0000003,GO:0003674,GO:0003824,GO:0004177,GO:0004872,GO:0005488,GO:0005575,GO:0005622,GO:0005623,GO:0005737,GO:0005793,GO:0005829,GO:0005886,GO:0005887,GO:0006508,GO:0006725,GO:0007097,GO:0007154,GO:0007165,GO:0007267,GO:0007275,GO:0007338,GO:0008150,GO:0008152,GO:0008233,GO:0008237,GO:0008238,GO:0009566,GO:0009790,GO:0009792,GO:0009897,GO:0009986,GO:0009987,GO:0012506,GO:0016020,GO:0016021,GO:0016787,GO:0019538,GO:0019953,GO:0022414,GO:0023052,GO:0030154,GO:0031090,GO:0031224,GO:0031226,GO:0031974,GO:0031982,GO:0031983,GO:0031988,GO:0032501,GO:0032502,GO:0032844,GO:0032879,GO:0033218,GO:0035046,GO:0035813,GO:0035814,GO:0040023,GO:0042277,GO:0043170,GO:0043226,GO:0043227,GO:0043229,GO:0043231,GO:0043233,GO:0044057,GO:0044062,GO:0044237,GO:0044238,GO:0044422,GO:0044424,GO:0044425,GO:0044444,GO:0044459,GO:0044464,GO:0044699,GO:0044700,GO:0044702,GO:0044707,GO:0044763,GO:0044767,GO:0045165,GO:0045168,GO:0046331,GO:0048519,GO:0048856,GO:0048869,GO:0050789,GO:0050794,GO:0050896,GO:0051046,GO:0051048,GO:0051049,GO:0051051,GO:0051179,GO:0051234,GO:0051239,GO:0051241,GO:0051640,GO:0051641,GO:0051647,GO:0051649,GO:0051656,GO:0051716,GO:0065007,GO:0070011,GO:0071704,GO:0071944,GO:2000021
NVE4748	239.797	15.4447	127.621	3.98941	0.361147	11.0465	2.27977e-28	1.56663e-26	NVE4748	3.96578	3.37058	1.10855e-23	6.66938e-22	7.865	9.211	11.362	0.567	0.834	0.55	fgenesh1_pg.scaffold_15000142	199550	NEMVEDRAFT_v1g199550				RN213_HUMANE3 ubiquitin-protein ligase RNF213;	RNF213	Ring finger protein	GO:0003674,GO:0003824,GO:0004842,GO:0005575,GO:0005622,GO:0005623,GO:0005737,GO:0006139,GO:0006152,GO:0006163,GO:0006195,GO:0006200,GO:0006464,GO:0006725,GO:0006753,GO:0006793,GO:0006796,GO:0006807,GO:0008150,GO:0008152,GO:0009056,GO:0009116,GO:0009117,GO:0009119,GO:0009123,GO:0009125,GO:0009126,GO:0009128,GO:0009141,GO:0009143,GO:0009144,GO:0009146,GO:0009150,GO:0009154,GO:0009158,GO:0009161,GO:0009164,GO:0009166,GO:0009167,GO:0009169,GO:0009199,GO:0009203,GO:0009205,GO:0009207,GO:0009259,GO:0009261,GO:0009987,GO:0016462,GO:0016567,GO:0016787,GO:0016817,GO:0016818,GO:0016874,GO:0016879,GO:0016881,GO:0016887,GO:0017111,GO:0019439,GO:0019538,GO:0019637,GO:0019693,GO:0019787,GO:0032446,GO:0034641,GO:0034655,GO:0036211,GO:0042278,GO:0042454,GO:0043170,GO:0043412,GO:0044237,GO:0044238,GO:0044248,GO:0044260,GO:0044267,GO:0044270,GO:0044281,GO:0044424,GO:0044464,GO:0044710,GO:0046034,GO:0046128,GO:0046130,GO:0046434,GO:0046483,GO:0046700,GO:0051865,GO:0055086,GO:0070647,GO:0071704,GO:0072521,GO:0072523,GO:1901135,GO:1901136,GO:1901292,GO:1901360,GO:1901361,GO:1901564,GO:1901565,GO:1901575,GO:1901657,GO:1901658
NVE18170	390.406	24.907	207.656	3.9781	0.389071	10.2246	1.53831e-24	8.22867e-23	NVE18170	3.96004	4.05784	5.85994e-22	3.15281e-20	17.249	26.984	10.458	1.221	1.416	1.111	gw.465.14.1	41116	NEMVEDRAFT_v1g41116	sigP:1^17^0.816^YES		complement factor B [Strongylocentrotus purpuratus]	TMPS6_MOUSETransmembrane protease serine 6;	C2	Complement component 2	GO:0001848,GO:0002237,GO:0002250,GO:0002252,GO:0002253,GO:0002376,GO:0002443,GO:0002449,GO:0002455,GO:0002460,GO:0002673,GO:0002682,GO:0002684,GO:0002697,GO:0002920,GO:0003674,GO:0003824,GO:0004175,GO:0004252,GO:0005488,GO:0005515,GO:0005575,GO:0005576,GO:0005615,GO:0005623,GO:0005886,GO:0006950,GO:0006952,GO:0006955,GO:0006956,GO:0006957,GO:0006958,GO:0006959,GO:0007584,GO:0008150,GO:0008152,GO:0008233,GO:0008236,GO:0008283,GO:0009605,GO:0009607,GO:0009617,GO:0009991,GO:0010033,GO:0010468,GO:0016020,GO:0016064,GO:0016787,GO:0017171,GO:0019222,GO:0019538,GO:0019724,GO:0030449,GO:0031347,GO:0031667,GO:0032101,GO:0032496,GO:0033993,GO:0042221,GO:0043170,GO:0044238,GO:0044421,GO:0044464,GO:0044699,GO:0045087,GO:0048518,GO:0048583,GO:0048584,GO:0050727,GO:0050776,GO:0050778,GO:0050789,GO:0050896,GO:0051246,GO:0051704,GO:0051707,GO:0060255,GO:0065007,GO:0070011,GO:0070613,GO:0071704,GO:0071944,GO:0072376,GO:0080090,GO:0080134,GO:1901700,GO:2000257
NVE3487	697.853	45.3355	371.594	3.97663	0.33251	11.9594	5.79685e-33	5.00683e-31	NVE3487	3.96821	4.90229	3.17868e-29	2.77119e-27	108.04	119.307	124.383	6.162	13.048	5.239
NVE4749	345.748	22.5365	184.142	3.97481	0.451296	8.80754	1.27923e-18	4.90563e-17	NVE4749	3.9614	3.89519	8.1392e-17	3.01711e-15	3.903	7.071	6.372	0.153	0.743	0.295	fgenesh1_pg.scaffold_15000142	199550	NEMVEDRAFT_v1g199550			Recme: Full=E3 ubiquitin-protein ligase RNF213 [Mus musculus]	RN213_MOUSEE3 ubiquitin-protein ligase RNF213;	RNF213	Ring finger protein	GO:0003674,GO:0003824,GO:0004842,GO:0005575,GO:0005622,GO:0005623,GO:0005737,GO:0006139,GO:0006152,GO:0006163,GO:0006195,GO:0006200,GO:0006464,GO:0006725,GO:0006753,GO:0006793,GO:0006796,GO:0006807,GO:0008150,GO:0008152,GO:0009056,GO:0009116,GO:0009117,GO:0009119,GO:0009123,GO:0009125,GO:0009126,GO:0009128,GO:0009141,GO:0009143,GO:0009144,GO:0009146,GO:0009150,GO:0009154,GO:0009158,GO:0009161,GO:0009164,GO:0009166,GO:0009167,GO:0009169,GO:0009199,GO:0009203,GO:0009205,GO:0009207,GO:0009259,GO:0009261,GO:0009987,GO:0016462,GO:0016567,GO:0016787,GO:0016817,GO:0016818,GO:0016874,GO:0016879,GO:0016881,GO:0016887,GO:0017111,GO:0019439,GO:0019538,GO:0019637,GO:0019693,GO:0019787,GO:0032446,GO:0034641,GO:0034655,GO:0036211,GO:0042278,GO:0042454,GO:0043170,GO:0043412,GO:0044237,GO:0044238,GO:0044248,GO:0044260,GO:0044267,GO:0044270,GO:0044281,GO:0044424,GO:0044464,GO:0044710,GO:0046034,GO:0046128,GO:0046130,GO:0046434,GO:0046483,GO:0046700,GO:0051865,GO:0055086,GO:0070647,GO:0071704,GO:0072521,GO:0072523,GO:1901135,GO:1901136,GO:1901292,GO:1901360,GO:1901361,GO:1901564,GO:1901565,GO:1901575,GO:1901657,GO:1901658
NVE21703	479.168	31.0593	255.114	3.96964	0.316852	12.5284	5.22222e-36	5.06852e-34	NVE21703	3.95488	4.36341	1.30948e-30	1.27108e-28	17.272	27.026	26.83	1.887	1.738	1.327	gw.648.6.1	3250	NEMVEDRAFT_v1g3250			Fibrillin-3 [Crassostrea gigas]	FBN2_MOUSEFibrillin-2;		Calcium-binding EGF domain
NVE7011	288.509	18.9906	153.75	3.9668	0.398696	9.94943	2.53644e-23	1.27697e-21	NVE7011	3.94948	3.62479	1.22082e-20	6.01813e-19	59.542	76.979	39.428	3.446	6.067	2.733	e_gw.1807.2.1	146869	NEMVEDRAFT_v1g146869			Fibrillin-1 [Crassostrea gigas]	NID2_MOUSENidogen-2;		Calcium-binding EGF domain
NVE25118	19.1595	1.44938	10.3044	3.96451	1.07292	3.69507	0.000219827	0.00172576	NVE25118	3.92142	-0.0623396	4.99944e-06	5.9136e-05	1.858	2.534	3.658	0.305	0.352	0
NVE14923	240.473	15.8564	128.165	3.95712	0.501698	7.88746	3.08403e-15	9.5982e-14	NVE14923	3.94214	3.34927	7.40016e-14	2.21194e-12	19.984	13.758	5.399	1.112	1.145	0.491				sigP:1^20^0.801^YES	alphaintegrin2	integrin alpha-9 precursor [Gallus gallus]	ITA4_MOUSEIntegrin alpha-4;
NVE6953	1364.39	87.7254	726.057	3.95456	0.389652	10.1489	3.34956e-24	1.75191e-22	NVE6953	3.93843	5.86264	3.1927e-21	1.64717e-19	67.395	46.055	19.009	2.399	3.214	3.401	fgenesh1_pg.scaffold_18000128	200004	NEMVEDRAFT_v1g200004				LRC15_RATLeucine-rich repeat-containing protein 15;		Leucine rich repeat containing 15
NVE25616	55.2251	3.92463	29.5749	3.95294	0.704677	5.60957	2.02829e-08	3.30654e-07	NVE25616	3.91643	1.29896	5.39238e-09	9.90672e-08	1.157	2.609	1.732	0.076	0.291	0.059				sigP:1^28^0.796^YES		von Willebrand factor D and EGF domain-containing protein [Crassostrea gigas]	VWDE_HUMANvon Willebrand factor D and EGF domain-containing protein;		EGF
NVE23373	10617.6	689.458	5653.55	3.94686	0.269679	14.6354	1.67014e-48	2.83308e-46	NVE23373	3.94142	8.82857	5.76398e-38	8.82451e-36	2665.34	2518.34	4134.67	224.632	255.967	163.602
NVE19851	27.5733	1.66997	14.6216	3.94562	0.86669	4.55252	5.3008e-06	5.95517e-05	NVE19851	3.82577	0.340855	9.23605e-08	1.4362e-06	3.95	4.526	3.969	0	0.422	0.452	fgenesh1_pg.scaffold_5311000001	224641	NEMVEDRAFT_v1g224641			EGF domain-containing protein [Myxococcus stipitatus]	NID2_RATNidogen-2;		Calcium-binding EGF domain
NVE9247	1283.58	84.3568	683.97	3.9434	0.265264	14.866	5.48099e-50	9.64501e-48	NVE9247	3.93431	5.78229	1.46614e-39	2.44327e-37	61.879	70.654	83.35	5.998	5.444	3.666
NVE13525	685.94	44.8784	365.409	3.93863	0.252208	15.6166	5.6131e-55	1.18752e-52	NVE13525	3.92293	4.87714	6.61682e-40	1.14313e-37	66.706	78.481	65.1	4.744	5.213	4.669
NVE15154	198.624	13.1841	105.904	3.93646	0.374074	10.5232	6.75255e-26	4.01084e-24	NVE15154	3.91169	3.09426	3.55225e-22	1.91669e-20	11.009	13.002	10.03	1.08	0.723	0.639
NVE14855	1741.97	113.957	927.961	3.93518	0.283211	13.8948	6.80689e-44	9.49385e-42	NVE14855	3.92467	6.22304	1.52095e-35	2.00287e-33	92.544	141.606	170.747	10.971	8.207	9.023	estExt_fgenesh1_pg.C_350026	240820	NEMVEDRAFT_v1g240820	sigP:1^21^0.889^YES		Neurogenic locus notch-like protein 1 [Crassostrea gigas]	NOTC1_XENLANeurogenic locus notch homolog protein 1;
NVE19829	4210.66	277.1	2243.88	3.93061	0.212608	18.4876	2.59992e-76	1.32308e-73	NVE19829	3.9208	7.49453	8.9221e-48	2.47077e-45	152.191	150.582	154.462	9.88	13.018	9.102	estExt_fgenesh1_pg.C_530128	241935	NEMVEDRAFT_v1g241935			sigl transducer and activator of transcription [Fenneropeeus chinensis]	STA5A_HUMANSigl transducer and activator of transcription 5A;	STAT6	sigl transducer and activator of transcription	GO:0000003,GO:0000018,GO:0000122,GO:0000228,GO:0000255,GO:0000785,GO:0000790,GO:0000902,GO:0000904,GO:0000975,GO:0000976,GO:0000977,GO:0000979,GO:0000981,GO:0000982,GO:0001012,GO:0001046,GO:0001047,GO:0001067,GO:0001071,GO:0001077,GO:0001228,GO:0001553,GO:0001654,GO:0001655,GO:0001666,GO:0001667,GO:0001709,GO:0001775,GO:0001776,GO:0001779,GO:0001817,GO:0001889,GO:0001910,GO:0001912,GO:0002009,GO:0002119,GO:0002164,GO:0002165,GO:0002237,GO:0002250,GO:0002252,GO:0002260,GO:0002262,GO:0002263,GO:0002285,GO:0002286,GO:0002287,GO:0002292,GO:0002293,GO:0002294,GO:0002295,GO:0002296,GO:0002360,GO:0002363,GO:0002366,GO:0002376,GO:0002460,GO:0002520,GO:0002521,GO:0002526,GO:0002637,GO:0002682,GO:0002683,GO:0002684,GO:0002694,GO:0002696,GO:0002697,GO:0002699,GO:0002700,GO:0002703,GO:0002705,GO:0002706,GO:0002708,GO:0002712,GO:0002715,GO:0002717,GO:0002759,GO:0002761,GO:0002763,GO:0002819,GO:0002822,GO:0002828,GO:0002829,GO:0002831,GO:0002832,GO:0002889,GO:0002920,GO:0002921,GO:0003002,GO:0003006,GO:0003008,GO:0003674,GO:0003676,GO:0003677,GO:0003690,GO:0003700,GO:0004871,GO:0005488,GO:0005515,GO:0005575,GO:0005622,GO:0005623,GO:0005634,GO:0005654,GO:0005694,GO:0005737,GO:0005829,GO:0006082,GO:0006101,GO:0006103,GO:0006105,GO:0006107,GO:0006139,GO:0006351,GO:0006355,GO:0006357,GO:0006366,GO:0006464,GO:0006468,GO:0006520,GO:0006549,GO:0006573,GO:0006575,GO:0006600,GO:0006629,GO:0006631,GO:0006725,GO:0006790,GO:0006793,GO:0006796,GO:0006807,GO:0006810,GO:0006928,GO:0006950,GO:0006952,GO:0006953,GO:0006954,GO:0006955,GO:0006959,GO:0007154,GO:0007165,GO:0007166,GO:0007167,GO:0007169,GO:0007243,GO:0007259,GO:0007275,GO:0007276,GO:0007281,GO:0007292,GO:0007293,GO:0007297,GO:0007298,GO:0007346,GO:0007350,GO:0007379,GO:0007389,GO:0007399,GO:0007423,GO:0007424,GO:0007425,GO:0007442,GO:0007444,GO:0007455,GO:0007472,GO:0007476,GO:0007525,GO:0007526,GO:0007530,GO:0007538,GO:0007548,GO:0007552,GO:0007560,GO:0007565,GO:0007589,GO:0007595,GO:0007610,GO:0007611,GO:0007613,GO:0007616,GO:0008150,GO:0008152,GO:0008202,GO:0008207,GO:0008283,GO:0008284,GO:0008348,GO:0008356,GO:0008406,GO:0008585,GO:0009058,GO:0009059,GO:0009081,GO:0009314,GO:0009605,GO:0009607,GO:0009611,GO:0009617,GO:0009628,GO:0009653,GO:0009719,GO:0009725,GO:0009790,GO:0009791,GO:0009880,GO:0009886,GO:0009887,GO:0009888,GO:0009889,GO:0009890,GO:0009891,GO:0009892,GO:0009893,GO:0009966,GO:0009968,GO:0009987,GO:0009991,GO:0010033,GO:0010165,GO:0010212,GO:0010243,GO:0010467,GO:0010468,GO:0010556,GO:0010557,GO:0010558,GO:0010604,GO:0010605,GO:0010627,GO:0010628,GO:0010629,GO:0010631,GO:0010646,GO:0010648,GO:0010817,GO:0010876,GO:0010941,GO:0014070,GO:0016043,GO:0016070,GO:0016310,GO:0016477,GO:0017145,GO:0018108,GO:0018130,GO:0018193,GO:0018212,GO:0019216,GO:0019218,GO:0019219,GO:0019221,GO:0019222,GO:0019438,GO:0019530,GO:0019538,GO:0019752,GO:0019827,GO:0019915,GO:0019953,GO:0022412,GO:0022414,GO:0022602,GO:0022612,GO:0023051,GO:0023052,GO:0023057,GO:0030097,GO:0030098,GO:0030099,GO:0030101,GO:0030111,GO:0030154,GO:0030155,GO:0030178,GO:0030217,GO:0030218,GO:0030707,GO:0030713,GO:0030718,GO:0030720,GO:0030850,GO:0030855,GO:0030856,GO:0030879,GO:0031323,GO:0031324,GO:0031325,GO:0031326,GO:0031327,GO:0031328,GO:0031341,GO:0031343,GO:0031347,GO:0031349,GO:0031667,GO:0031974,GO:0031981,GO:0032101,GO:0032103,GO:0032355,GO:0032496,GO:0032501,GO:0032502,GO:0032504,GO:0032663,GO:0032774,GO:0032787,GO:0032814,GO:0032816,GO:0032817,GO:0032819,GO:0032823,GO:0032825,GO:0032844,GO:0032870,GO:0032879,GO:0032941,GO:0032944,GO:0032946,GO:0032989,GO:0033025,GO:0033026,GO:0033032,GO:0033033,GO:0033036,GO:0033077,GO:0033598,GO:0033993,GO:0034097,GO:0034101,GO:0034641,GO:0034645,GO:0034654,GO:0034754,GO:0035019,GO:0035107,GO:0035114,GO:0035120,GO:0035166,GO:0035167,GO:0035168,GO:0035171,GO:0035172,GO:0035214,GO:0035220,GO:0035282,GO:0035556,GO:0035710,GO:0036211,GO:0036293,GO:0040008,GO:0040011,GO:0040014,GO:0040018,GO:0040024,GO:0042035,GO:0042078,GO:0042088,GO:0042093,GO:0042102,GO:0042104,GO:0042108,GO:0042110,GO:0042127,GO:0042129,GO:0042180,GO:0042221,GO:0042269,GO:0042386,GO:0042387,GO:0042445,GO:0042448,GO:0042592,GO:0042698,GO:0042981,GO:0043029,GO:0043066,GO:0043067,GO:0043069,GO:0043170,GO:0043226,GO:0043227,GO:0043228,GO:0043229,GO:0043231,GO:0043232,GO:0043233,GO:0043367,GO:0043368,GO:0043369,GO:0043373,GO:0043412,GO:0043434,GO:0043436,GO:0043565,GO:0043566,GO:0043603,GO:0043627,GO:0043648,GO:0043900,GO:0043901,GO:0044212,GO:0044237,GO:0044238,GO:0044249,GO:0044255,GO:0044260,GO:0044267,GO:0044271,GO:0044281,GO:0044422,GO:0044424,GO:0044427,GO:0044428,GO:0044444,GO:0044446,GO:0044454,GO:0044464,GO:0044699,GO:0044700,GO:0044702,GO:0044703,GO:0044706,GO:0044707,GO:0044708,GO:0044710,GO:0044763,GO:0044765,GO:0044767,GO:0045058,GO:0045063,GO:0045076,GO:0045086,GO:0045088,GO:0045089,GO:0045136,GO:0045137,GO:0045165,GO:0045191,GO:0045321,GO:0045471,GO:0045577,GO:0045579,GO:0045580,GO:0045582,GO:0045586,GO:0045588,GO:0045595,GO:0045596,GO:0045597,GO:0045619,GO:0045621,GO:0045637,GO:0045638,GO:0045639,GO:0045646,GO:0045647,GO:0045787,GO:0045830,GO:0045892,GO:0045893,GO:0045911,GO:0045927,GO:0045931,GO:0045934,GO:0045935,GO:0045944,GO:0045954,GO:0046006,GO:0046425,GO:0046449,GO:0046483,GO:0046543,GO:0046544,GO:0046545,GO:0046631,GO:0046632,GO:0046643,GO:0046645,GO:0046649,GO:0046660,GO:0046661,GO:0046903,GO:0048103,GO:0048293,GO:0048295,GO:0048468,GO:0048477,GO:0048511,GO:0048513,GO:0048518,GO:0048519,GO:0048522,GO:0048523,GO:0048534,GO:0048537,GO:0048541,GO:0048542,GO:0048545,GO:0048546,GO:0048563,GO:0048565,GO:0048569,GO:0048583,GO:0048584,GO:0048585,GO:0048608,GO:0048609,GO:0048610,GO:0048646,GO:0048660,GO:0048661,GO:0048707,GO:0048729,GO:0048731,GO:0048732,GO:0048736,GO:0048737,GO:0048749,GO:0048771,GO:0048821,GO:0048856,GO:0048863,GO:0048864,GO:0048869,GO:0048870,GO:0048872,GO:0050670,GO:0050671,GO:0050673,GO:0050727,GO:0050729,GO:0050776,GO:0050777,GO:0050778,GO:0050789,GO:0050793,GO:0050794,GO:0050863,GO:0050864,GO:0050865,GO:0050867,GO:0050870,GO:0050871,GO:0050877,GO:0050878,GO:0050890,GO:0050896,GO:0051052,GO:0051054,GO:0051093,GO:0051094,GO:0051171,GO:0051172,GO:0051173,GO:0051179,GO:0051234,GO:0051239,GO:0051240,GO:0051246,GO:0051247,GO:0051249,GO:0051251,GO:0051252,GO:0051253,GO:0051254,GO:0051270,GO:0051272,GO:0051301,GO:0051674,GO:0051704,GO:0051707,GO:0051716,GO:0051726,GO:0055123,GO:0060056,GO:0060089,GO:0060255,GO:0060375,GO:0060376,GO:0060396,GO:0060397,GO:0060416,GO:0060429,GO:0060443,GO:0060512,GO:0060541,GO:0060548,GO:0060740,GO:0060742,GO:0061008,GO:0061061,GO:0061180,GO:0061458,GO:0061515,GO:0061525,GO:0065007,GO:0065008,GO:0070013,GO:0070482,GO:0070663,GO:0070665,GO:0070666,GO:0070668,GO:0070669,GO:0070670,GO:0070672,GO:0070887,GO:0071214,GO:0071216,GO:0071219,GO:0071222,GO:0071310,GO:0071345,GO:0071375,GO:0071378,GO:0071396,GO:0071417,GO:0071478,GO:0071479,GO:0071481,GO:0071495,GO:0071704,GO:0071840,GO:0072338,GO:0072350,GO:0080090,GO:0080134,GO:0090130,GO:0090132,GO:0090304,GO:0097159,GO:0097305,GO:1901360,GO:1901362,GO:1901363,GO:1901564,GO:1901576,GO:1901605,GO:1901652,GO:1901653,GO:1901698,GO:1901699,GO:1901700,GO:1901701,GO:1902105,GO:1902107,GO:2000026,GO:2000106,GO:2000107,GO:2000112,GO:2000113,GO:2001141
NVE22789	528.776	35.6107	282.193	3.93057	0.407269	9.65105	4.86559e-22	2.31935e-20	NVE22789	3.93071	4.50824	1.90363e-21	9.87526e-20	75.412	108.467	120.356	9.782	9.372	2.841	fgenesh1_pg.scaffold_7123000001	225015	NEMVEDRAFT_v1g225015			Sacsin [Cricetulus griseus]	SACS_MOUSESacsin;	SACS	Spastic ataxia of Charlevoix-Saguey (Sacsin)	GO:0003674,GO:0005488,GO:0005515,GO:0005575,GO:0005622,GO:0005623,GO:0005634,GO:0005737,GO:0005739,GO:0006457,GO:0008150,GO:0008152,GO:0009987,GO:0019538,GO:0030424,GO:0030425,GO:0042995,GO:0043005,GO:0043170,GO:0043226,GO:0043227,GO:0043229,GO:0043231,GO:0044087,GO:0044237,GO:0044238,GO:0044260,GO:0044267,GO:0044424,GO:0044444,GO:0044464,GO:0048519,GO:0050789,GO:0051087,GO:0051128,GO:0051129,GO:0065007,GO:0070852,GO:0071704,GO:0090083,GO:0090084,GO:0097458
NVE9417	42.9021	2.60036	22.7512	3.92564	0.711854	5.51468	3.49418e-08	5.50561e-07	NVE9417	3.84559	0.925939	7.92242e-10	1.60072e-08	2.606	2.375	2.267	0.24	0	0.226	estExt_fgenesh1_pg.C_220039	239933	NEMVEDRAFT_v1g239933
NVE12154	133.913	8.78243	71.3476	3.92316	0.438689	8.9429	3.79075e-19	1.50265e-17	NVE12154	3.89128	2.52739	2.47914e-17	9.60592e-16	17.494	20.69	14.855	0.709	1.647	1.337	e_gw.28.49.1	91884	NEMVEDRAFT_v1g91884
NVE15157	370.239	23.9851	197.112	3.91714	0.373415	10.4901	9.5961e-26	5.62979e-24	NVE15157	3.89753	3.9865	1.07939e-22	6.03146e-21	23.303	13.279	17.627	1.614	0.603	1.474	gw.36.98.1	39530	NEMVEDRAFT_v1g39530			zinc finger protein, putative [Ixodes scapularis]	ZSWM8_HUMANZinc finger SWIM domain-containing protein 8;		zinc finger SWIM-type containing 8
NVE7271	336.922	21.7008	179.311	3.91503	0.343511	11.3971	4.32274e-30	3.29526e-28	NVE7271	3.89372	3.84903	8.00184e-26	5.53981e-24	12.586	14.365	9.096	0.731	0.663	1.062	fgenesh1_pg.scaffold_186000035	213890	NEMVEDRAFT_v1g213890			LOC100135351 protein [Xenopus (Silura) tropicalis]	PGBM_HUMANBasement membrane-specific heparan sulfate proteoglycan core protein;		IG_like
NVE1010	287.852	19.4021	153.627	3.9146	0.464122	8.43443	3.32811e-17	1.16912e-15	NVE1010	3.90262	3.61634	9.49972e-16	3.22323e-14	118.978	61.198	47.823	9.095	4.259	2.968
NVE15390	388.396	26.5804	207.488	3.91348	0.375516	10.4216	1.97562e-25	1.14107e-23	NVE15390	3.90207	4.06323	6.38804e-23	3.61241e-21	25.044	40.209	30.361	1.865	3.676	1.435				sigP:1^30^0.552^YES
NVE24445	158.245	11.2192	84.7321	3.91275	0.496147	7.88627	3.11363e-15	9.67435e-14	NVE24445	3.90392	2.77454	5.04376e-15	1.64894e-13	19.341	25.812	19.223	1.996	2.421	0.491
NVE6171	2593.06	172.471	1382.76	3.91235	0.741222	5.27824	1.30431e-07	1.90379e-06	NVE6171	3.91018	6.79215	6.4563e-14	1.93597e-12	112.902	143.789	31.762	6.434	10.688	3.313							EIF3A_XENLAEukaryotic translation initiation factor 3 subunit A {ECO:0000255|HAMAP-Rule:MF_03000};
NVE25023	1249.44	83.9606	666.7	3.90992	0.341502	11.4492	2.37359e-30	1.82418e-28	NVE25023	3.90629	5.74601	1.39426e-27	1.07165e-25	166.834	246.825	285.743	23.785	16.625	9.544	fgenesh1_pg.scaffold_88000093	208128	NEMVEDRAFT_v1g208128			sacsin [Camelus ferus]	SACS_HUMANSacsin;	SACS	Spastic ataxia of Charlevoix-Saguey (Sacsin)	GO:0003674,GO:0005488,GO:0005515,GO:0005575,GO:0005622,GO:0005623,GO:0005634,GO:0005737,GO:0005739,GO:0006457,GO:0008150,GO:0008152,GO:0009987,GO:0019538,GO:0030424,GO:0030425,GO:0042995,GO:0043005,GO:0043170,GO:0043226,GO:0043227,GO:0043229,GO:0043231,GO:0044087,GO:0044237,GO:0044238,GO:0044260,GO:0044267,GO:0044424,GO:0044444,GO:0044464,GO:0048519,GO:0050789,GO:0051087,GO:0051128,GO:0051129,GO:0065007,GO:0070852,GO:0071704,GO:0090083,GO:0090084,GO:0097458
NVE13034	81.6033	5.04265	43.323	3.90593	0.62133	6.2864	3.24918e-10	6.51532e-09	NVE13034	3.85201	1.81428	1.36693e-10	3.00358e-09	7.222	10.787	5.224	0.72	0	0.816	fgenesh1_pg.scaffold_3000233	196912	NEMVEDRAFT_v1g196912						WSC domain
NVE16948	3187.01	213.007	1700.01	3.90562	0.236701	16.5002	3.65733e-61	1.05944e-58	NVE16948	3.89545	7.09294	8.13649e-44	1.82403e-41	277.948	278.43	189.97	19.292	18.151	15.58	fgsh_est.C_scaffold_413000002	233723	NEMVEDRAFT_v1g233723			transcriptiol regulator [nnochloropsis gadita]	YNZC_SCHPOUPF0655 protein C17G9.12c;
NVE22512	20.1552	1.3688	10.762	3.9052	1.05522	3.70085	0.000214882	0.00169006	NVE22512	3.80572	0.0394036	1.13892e-05	0.000124837	2.022	3.44	6.829	0.654	0	0.226	fgenesh1_pg.scaffold_7000163	197880	NEMVEDRAFT_v1g197880			calmodulin [Volvox carteri f. gariensis]	CALL3_RATCalmodulin-like protein 3;	CAM	calmodulin	GO:0000003,GO:0000226,GO:0000278,GO:0003674,GO:0005488,GO:0005515,GO:0006810,GO:0006897,GO:0006898,GO:0006909,GO:0006915,GO:0006928,GO:0006996,GO:0007010,GO:0007017,GO:0007049,GO:0007051,GO:0007052,GO:0007163,GO:0007275,GO:0008104,GO:0008150,GO:0008219,GO:0009790,GO:0009792,GO:0009987,GO:0010941,GO:0012501,GO:0016043,GO:0016192,GO:0016265,GO:0016477,GO:0022402,GO:0030010,GO:0031503,GO:0032501,GO:0032502,GO:0032879,GO:0032880,GO:0033036,GO:0040008,GO:0040009,GO:0040010,GO:0040011,GO:0042981,GO:0043067,GO:0043277,GO:0043933,GO:0044699,GO:0044707,GO:0044763,GO:0044765,GO:0044767,GO:0045927,GO:0048518,GO:0048610,GO:0048856,GO:0048870,GO:0050789,GO:0050794,GO:0051179,GO:0051234,GO:0051293,GO:0051294,GO:0051295,GO:0051296,GO:0051321,GO:0051640,GO:0051641,GO:0051649,GO:0051653,GO:0051656,GO:0051674,GO:0051726,GO:0065007,GO:0071822,GO:0071840
NVE3101	13950.3	934.984	7442.64	3.90057	0.361445	10.7916	3.77233e-27	2.43251e-25	NVE3101	3.89912	9.22465	1.52603e-23	9.12273e-22	78.579	137.155	171.428	12.847	9.914	4.944	fgenesh1_pg.scaffold_13000242	199235	NEMVEDRAFT_v1g199235			sacsin isoform 1 [Homo sapiens]	SACS_HUMANSacsin;
NVE6615	2882.73	193.049	1537.89	3.89951	0.192	20.3099	1.0509e-91	1.16396e-88	NVE6615	3.88871	6.94995	5.53455e-51	1.89493e-48	707.093	671.067	739.227	51.54	48.728	50.405
NVE5087	95.4978	6.58165	51.0397	3.89667	0.518432	7.51626	5.63668e-14	1.61296e-12	NVE5087	3.86212	2.05152	8.12142e-14	2.40842e-12	7.666	12.587	7.189	0.894	0.603	0.472								OTOA	Otoancorin	GO:0005575,GO:0005576,GO:0005578,GO:0005623,GO:0005886,GO:0016020,GO:0016324,GO:0031012,GO:0044421,GO:0044425,GO:0044459,GO:0044464,GO:0045177,GO:0071944
NVE8157	3807.45	256.132	2031.79	3.89661	0.223733	17.4163	6.20416e-68	2.1633e-65	NVE8157	3.88615	7.35041	1.67079e-45	4.13983e-43	42.34	44.682	32.171	2.77	3.204	2.546						TPR and ankyrin repeat-containing protein 1 [Myotis brandtii]	TRNK1_HUMANTPR and ankyrin repeat-containing protein 1;	TRANK1	Tetratricopeptide repeat and ankyrin repeat containing 1
NVE9532	982.535	66.9027	524.719	3.88888	0.406375	9.56967	1.07246e-21	5.03573e-20	NVE9532	3.88279	5.39302	9.8959e-20	4.52305e-18	89.564	62.22	29.398	5.191	5.485	2.448						proclotting enzyme precursor, putative [Ixodes scapularis]	HEPS_MOUSESerine protease hepsin;	MASP1	mann-binding lectin serine peptidase 1 (C4 C2 activating component of Ra-reactive factor)	GO:0001867,GO:0002252,GO:0002253,GO:0002376,GO:0002673,GO:0002682,GO:0002683,GO:0002684,GO:0002697,GO:0002698,GO:0002920,GO:0002921,GO:0003674,GO:0003824,GO:0004175,GO:0004252,GO:0005488,GO:0005509,GO:0005515,GO:0005575,GO:0005576,GO:0005615,GO:0006950,GO:0006952,GO:0006955,GO:0006956,GO:0006959,GO:0008150,GO:0008152,GO:0008233,GO:0008236,GO:0009892,GO:0010468,GO:0010605,GO:0010955,GO:0016787,GO:0017171,GO:0019222,GO:0019538,GO:0030449,GO:0031347,GO:0032101,GO:0042802,GO:0042803,GO:0043167,GO:0043169,GO:0043170,GO:0044238,GO:0044421,GO:0044699,GO:0045087,GO:0045916,GO:0046872,GO:0046983,GO:0048518,GO:0048519,GO:0048583,GO:0048584,GO:0048585,GO:0050727,GO:0050776,GO:0050777,GO:0050778,GO:0050789,GO:0050896,GO:0051246,GO:0051248,GO:0060255,GO:0065007,GO:0070011,GO:0070613,GO:0071704,GO:0072376,GO:0080090,GO:0080134,GO:2000257,GO:2000258
NVE8308	234.674	15.8053	125.24	3.8881	0.352608	11.0267	2.84092e-28	1.93811e-26	NVE8308	3.86691	3.34039	1.68086e-23	9.95354e-22	25.254	21.329	28.513	2.301	1.326	1.74	fgenesh1_pg.scaffold_20000047	200209	NEMVEDRAFT_v1g200209					OTOA	Otoancorin	GO:0005575,GO:0005576,GO:0005578,GO:0005623,GO:0005886,GO:0016020,GO:0016324,GO:0031012,GO:0044421,GO:0044425,GO:0044459,GO:0044464,GO:0045177,GO:0071944
NVE2124	209.874	14.4845	112.179	3.88769	0.47625	8.16312	3.26479e-16	1.09577e-14	NVE2124	3.86938	3.16506	6.72623e-15	2.18006e-13	11.885	15.792	5.312	1.08	0.844	0.501	e_gw.12.302.1	86012	NEMVEDRAFT_v1g86012	sigP:1^20^0.817^YES		lactase-like b precursor [Danio rerio]	GBA3_POBCytosolic beta-glucosidase;		Lactase-like
NVE12367	103.14	7.26467	55.2023	3.88704	0.641369	6.06053	1.35677e-09	2.52936e-08	NVE12367	3.86344	2.14155	4.84343e-09	8.93307e-08	6.427	10.926	2.656	0.84	0.482	0.187
NVE9724	321.925	21.1849	171.555	3.88647	0.377984	10.2821	8.48564e-25	4.64466e-23	NVE9724	3.86327	3.78044	7.39997e-22	3.95877e-20	20.439	15.973	9.874	0.927	0.894	1.406
NVE6612	10463.9	708.4	5586.13	3.88581	0.285688	13.6016	3.91746e-42	5.23133e-40	NVE6612	3.878	8.80921	2.54948e-34	3.1585e-32	1364.96	912.312	669.788	70.232	84.75	56.824	estExt_fgenesh1_pg.C_1760015	245777	NEMVEDRAFT_v1g245777			myosin heavy chain kise [Reticulomyxa filosa]	MHCKA_DICDIMyosin heavy chain kise A;
NVE25458	498.792	34.6743	266.733	3.87818	0.420642	9.21967	2.98008e-20	1.26664e-18	NVE25458	3.87203	4.41634	6.33948e-19	2.7634e-17	19.528	13.023	8.833	0.872	1.698	0.511	e_gw.91.90.1,e_gw.91.88.1	108664108534	NEMVEDRAFT_v1g108664,NEMVEDRAFT_v1g108534				ALPK1_MOUSEAlpha-protein kise 1;
NVE6844	48.717	3.05961	25.8883	3.87801	0.723868	5.35735	8.44517e-08	1.26503e-06	NVE6844	3.80302	1.05054	2.2285e-08	3.75021e-07	2.337	1.512	0.749	0.065	0.08	0.157				sigP:1^21^0.719^YES		mCG145688, isoform CRA_a [Mus musculus]	CA101_HUMANUncharacterized protein C1orf101;	C1ORF101	chromosome 1 open reading frame 101	GO:0005575,GO:0016020
NVE5324	87.7446	6.05085	46.8977	3.87699	0.811342	4.7785	1.76611e-06	2.14793e-05	NVE5324	3.84822	1.85929	6.25406e-06	7.26528e-05	25.336	4.387	3.551	1.756	0.311	0.354	fgsh_est.C_scaffold_1588000001	233837	NEMVEDRAFT_v1g233837	sigP:1^21^0.647^YES
NVE16084	2860.37	195.318	1527.85	3.86994	0.250368	15.457	6.76758e-54	1.3556e-51	NVE16084	3.85694	6.93914	6.03843e-40	1.05287e-37	184.212	235.324	142.76	12.149	14.003	14.607
NVE6878	150.335	10.6553	80.4953	3.86989	0.416904	9.28245	1.65622e-20	7.10283e-19	NVE6878	3.84291	2.71373	2.12119e-18	8.72142e-17	6.813	6.975	9.699	0.622	0.713	0.442	fgenesh1_pg.scaffold_18000051	199927	NEMVEDRAFT_v1g199927				MB21L_DROMEProtein mab-21-like;		Mab-21 domain containing 2
NVE12764	8618.4	590.542	4604.47	3.86852	0.404365	9.56688	1.10178e-21	5.14776e-20	NVE12764	3.8663	8.5299	7.76874e-19	3.34003e-17	1089.99	600.765	450.925	85.685	43.465	26.736						Sacsin [Crassostrea gigas]		SACS	Spastic ataxia of Charlevoix-Saguey (Sacsin)	GO:0003674,GO:0005488,GO:0005515,GO:0005575,GO:0005622,GO:0005623,GO:0005634,GO:0005737,GO:0005739,GO:0006457,GO:0008150,GO:0008152,GO:0009987,GO:0019538,GO:0030424,GO:0030425,GO:0042995,GO:0043005,GO:0043170,GO:0043226,GO:0043227,GO:0043229,GO:0043231,GO:0044087,GO:0044237,GO:0044238,GO:0044260,GO:0044267,GO:0044424,GO:0044444,GO:0044464,GO:0048519,GO:0050789,GO:0051087,GO:0051128,GO:0051129,GO:0065007,GO:0070852,GO:0071704,GO:0090083,GO:0090084,GO:0097458
NVE21572	18.8976	1.21072	10.0542	3.8572	1.03217	3.73698	0.000186246	0.00148973	NVE21572	3.70262	-0.168172	3.02618e-06	3.71003e-05	10.751	15.302	6.576	1.145	0	1.042	e_gw.6320.2.1	153582	NEMVEDRAFT_v1g153582			uncharacterized protein LOC379157 [Xenopus laevis]			Inosine-uridine preferring nucleoside
NVE24623	155.294	10.2583	82.7762	3.85151	0.572744	6.72465	1.7601e-11	4.0814e-10	NVE24623	3.81302	2.74613	7.41774e-11	1.68091e-09	10.331	32.67	12.685	1.298	0.452	2.162
NVE18246	7471.78	520.305	3996.04	3.84677	0.342744	11.2234	3.12854e-29	2.28322e-27	NVE18246	3.84325	8.32533	8.35174e-26	5.76086e-24	581.897	765.148	407.772	52.423	55.057	22.795	gw.47.107.1	29595	NEMVEDRAFT_v1g29595				ETS1B_XENLAProtein c-ets-1-B;		Inherit from KOG: ets variant
NVE83	1430.88	99.845	765.363	3.83902	0.297254	12.915	3.70656e-38	4.0576e-36	NVE83	3.82556	5.94593	1.02107e-31	1.07418e-29	62.709	60.814	96.288	3.708	6.419	6.143	estExt_gwp.C_10237	157742	NEMVEDRAFT_v1g157742			microneme protein, putative [Eimeria acervuli]	FBN2_MOUSEFibrillin-2;		Calcium-binding EGF domain
NVE7480	486.926	34.2828	260.605	3.83447	0.270273	14.1874	1.09689e-45	1.67913e-43	NVE7480	3.81788	4.39156	9.75759e-35	1.23319e-32	43.169	36.216	44.321	2.923	3.365	2.959
NVE5650	173.063	12.564	92.8135	3.83067	0.403952	9.48298	2.47114e-21	1.12118e-19	NVE5650	3.80554	2.89848	1.01282e-18	4.32653e-17	17.05	15.685	11.469	1.014	1.587	0.816
NVE25457	172.843	12.5251	92.6842	3.82728	0.435028	8.79778	1.39548e-18	5.34053e-17	NVE25457	3.8078	2.9126	5.90387e-17	2.20587e-15	15.368	12.161	19.612	1.963	0.854	0.767	estExt_fgenesh1_pg.C_910028	243523	NEMVEDRAFT_v1g243523
NVE8229	900.718	64.528	482.623	3.81054	0.29229	13.0368	7.55172e-39	8.3642e-37	NVE8229	3.7977	5.28132	4.38847e-32	4.80461e-30	22.695	24.716	33.912	1.494	2.702	2.005						telomerase reverse transcriptase [Canis lupus familiaris]	TERT_CANFA .	TERT	Telomerase reverse transcriptase	GO:0000228,GO:0000723,GO:0000781,GO:0000782,GO:0000783,GO:0000784,GO:0003674,GO:0003676,GO:0003677,GO:0003720,GO:0003721,GO:0003723,GO:0003824,GO:0003964,GO:0005488,GO:0005515,GO:0005575,GO:0005622,GO:0005623,GO:0005634,GO:0005654,GO:0005694,GO:0005697,GO:0005730,GO:0005737,GO:0006139,GO:0006259,GO:0006260,GO:0006278,GO:0006725,GO:0006807,GO:0006996,GO:0007004,GO:0007568,GO:0007569,GO:0008150,GO:0008152,GO:0009058,GO:0009059,GO:0009987,GO:0010833,GO:0010941,GO:0016043,GO:0016604,GO:0016605,GO:0016740,GO:0016772,GO:0016779,GO:0022607,GO:0022616,GO:0030529,GO:0031974,GO:0031981,GO:0032200,GO:0032202,GO:0032203,GO:0032502,GO:0032991,GO:0032993,GO:0034061,GO:0034641,GO:0034645,GO:0042162,GO:0042592,GO:0042802,GO:0042803,GO:0042981,GO:0043066,GO:0043067,GO:0043069,GO:0043170,GO:0043226,GO:0043227,GO:0043228,GO:0043229,GO:0043231,GO:0043232,GO:0043233,GO:0043565,GO:0044085,GO:0044237,GO:0044238,GO:0044249,GO:0044260,GO:0044422,GO:0044424,GO:0044427,GO:0044428,GO:0044446,GO:0044451,GO:0044454,GO:0044464,GO:0044699,GO:0044763,GO:0044767,GO:0046483,GO:0046983,GO:0048519,GO:0048523,GO:0050789,GO:0050794,GO:0051276,GO:0060249,GO:0060548,GO:0065007,GO:0065008,GO:0070013,GO:0070034,GO:0071704,GO:0071840,GO:0090304,GO:0090399,GO:0097159,GO:1901360,GO:1901363,GO:1901576
NVE22731	3107.79	222.378	1665.09	3.80866	0.298437	12.762	2.67139e-37	2.74861e-35	NVE22731	3.80032	7.06233	1.61013e-31	1.66596e-29	446.686	349.403	218.775	24.985	32.174	19.983
NVE345	66.0501	4.92657	35.4883	3.80856	0.555469	6.85648	7.05787e-12	1.70594e-10	NVE345	3.76694	1.54989	1.55954e-12	4.19539e-11	6.673	7.816	7.666	0.48	0.834	0.442						caspase recruitment domain-containing protein 9 [Bos taurus]	CARD9_MOUSECaspase recruitment domain-containing protein 9;	CARD11	caspase recruitment domain family, member 11
NVE21674	83.3211	6.03587	44.6785	3.80665	0.521743	7.29602	2.96407e-13	7.97292e-12	NVE21674	3.77079	1.88737	2.90929e-13	8.23832e-12	9.618	9.318	14.553	1.134	0.643	0.767
NVE11684	1412.38	102.287	757.331	3.79964	0.398863	9.52617	1.63186e-21	7.4942e-20	NVE11684	3.79625	5.92448	1.00802e-19	4.59614e-18	28.503	32.425	14.65	2.17	2.772	0.885	gw.269.87.1	70181	NEMVEDRAFT_v1g70181				RDR1_ARATHR-dependent R polymerase 1;	RRF-1	R Polymerase	GO:0000003,GO:0000228,GO:0000793,GO:0000794,GO:0000910,GO:0002119,GO:0002164,GO:0003006,GO:0003674,GO:0003824,GO:0003968,GO:0005488,GO:0005515,GO:0005575,GO:0005622,GO:0005623,GO:0005634,GO:0005694,GO:0005737,GO:0005844,GO:0006139,GO:0006396,GO:0006725,GO:0006807,GO:0006996,GO:0006997,GO:0007049,GO:0007275,GO:0007276,GO:0007281,GO:0007283,GO:0007292,GO:0008104,GO:0008150,GO:0008152,GO:0009653,GO:0009790,GO:0009791,GO:0009792,GO:0009892,GO:0009987,GO:0010033,GO:0010171,GO:0010467,GO:0010468,GO:0010605,GO:0010608,GO:0010629,GO:0014070,GO:0016043,GO:0016070,GO:0016246,GO:0016441,GO:0016458,GO:0016740,GO:0016772,GO:0016779,GO:0017151,GO:0019222,GO:0019899,GO:0019953,GO:0022402,GO:0022412,GO:0022414,GO:0030154,GO:0030422,GO:0030529,GO:0031047,GO:0031050,GO:0031081,GO:0031503,GO:0031974,GO:0031981,GO:0032501,GO:0032502,GO:0032504,GO:0032991,GO:0033036,GO:0034062,GO:0034613,GO:0034629,GO:0034641,GO:0035194,GO:0035770,GO:0040008,GO:0040009,GO:0040010,GO:0040029,GO:0042221,GO:0043170,GO:0043186,GO:0043226,GO:0043227,GO:0043228,GO:0043229,GO:0043231,GO:0043232,GO:0043233,GO:0043331,GO:0044237,GO:0044238,GO:0044260,GO:0044422,GO:0044424,GO:0044428,GO:0044444,GO:0044446,GO:0044464,GO:0044699,GO:0044702,GO:0044707,GO:0044763,GO:0044767,GO:0045495,GO:0045927,GO:0046483,GO:0048232,GO:0048468,GO:0048471,GO:0048477,GO:0048518,GO:0048519,GO:0048609,GO:0048610,GO:0048856,GO:0048869,GO:0050789,GO:0050896,GO:0051179,GO:0051301,GO:0051641,GO:0051664,GO:0051668,GO:0051716,GO:0060255,GO:0060293,GO:0065007,GO:0070013,GO:0070090,GO:0070727,GO:0070887,GO:0070918,GO:0071310,GO:0071359,GO:0071407,GO:0071704,GO:0071840,GO:0090304,GO:1901360,GO:1901698,GO:1901699
NVE24249	207.82	15.4867	111.653	3.79499	0.527288	7.19718	6.14686e-13	1.62327e-11	NVE24249	3.7808	3.17641	7.19142e-12	1.82018e-10	14.234	48.994	25.77	1.778	4.169	1.268							RR18_SECCE30S ribosomal protein S18, chloroplastic;		R polymerase Rpb1 C-termil repeat
NVE23793	1225.17	89.0598	657.114	3.79439	0.295859	12.825	1.18778e-37	1.24248e-35	NVE23793	3.7845	5.72333	5.34694e-32	5.82012e-30	78.205	130.595	95.209	6.98	10.407	6.173	fgenesh1_pg.scaffold_79000009	207283	NEMVEDRAFT_v1g207283			PREDICTED: glycogenin-1 isoform X1 [Cricetulus griseus]	YR707_MIMIVUncharacterized protein R707;	GLYCOGENIN	Glycogenin
NVE20648	16304.1	1178.15	8741.12	3.79142	0.378061	10.0286	1.14142e-23	5.88814e-22	NVE20648	3.78476	9.45431	1.58417e-20	7.76865e-19	380.215	347.689	138.645	18.856	32.807	14.921	e_gw.58.104.1	100890	NEMVEDRAFT_v1g100890				CRA1B_DANRECollagen alpha-1(XXVII) chain B;		Collagen, type XV, alpha 1	GO:0000902,GO:0000904,GO:0003674,GO:0005488,GO:0005575,GO:0005576,GO:0005578,GO:0005581,GO:0006928,GO:0006935,GO:0007275,GO:0007399,GO:0007409,GO:0007411,GO:0008045,GO:0008150,GO:0009605,GO:0009653,GO:0009987,GO:0016043,GO:0022008,GO:0030030,GO:0030154,GO:0030182,GO:0030246,GO:0031012,GO:0031175,GO:0032501,GO:0032502,GO:0032989,GO:0032990,GO:0040011,GO:0042221,GO:0042330,GO:0044420,GO:0044421,GO:0044699,GO:0044707,GO:0044763,GO:0044767,GO:0048468,GO:0048666,GO:0048667,GO:0048699,GO:0048731,GO:0048812,GO:0048856,GO:0048858,GO:0048869,GO:0050896,GO:0061564,GO:0071840,GO:0097485
NVE21803	153.183	11.4307	82.3067	3.79131	0.421193	9.00136	2.22945e-19	8.93155e-18	NVE21803	3.76588	2.72449	3.33393e-17	1.27345e-15	52.39	36.376	33.513	3.141	4.319	2.192								OTOA	Otoancorin	GO:0005575,GO:0005576,GO:0005578,GO:0005623,GO:0005886,GO:0016020,GO:0016324,GO:0031012,GO:0044421,GO:0044425,GO:0044459,GO:0044464,GO:0045177,GO:0071944
NVE22456	78.9558	5.87494	42.4154	3.78989	0.694819	5.4545	4.91108e-08	7.58578e-07	NVE22456	3.75336	1.75527	4.82752e-08	7.77648e-07	2.805	1.895	1.041	0	0.331	0.118	e_gw.7.453.1,gw.7.136.1	8348734347	NEMVEDRAFT_v1g83487,NEMVEDRAFT_v1g34347				PK1L2_MOUSEPolycystic kidney disease protein 1-like 2;		polycystic kidney disease 1-like 2	GO:0000003,GO:0003674,GO:0005215,GO:0005216,GO:0005261,GO:0005262,GO:0005488,GO:0005515,GO:0005575,GO:0005622,GO:0005623,GO:0005929,GO:0006810,GO:0006811,GO:0006812,GO:0006816,GO:0007610,GO:0007617,GO:0007618,GO:0008150,GO:0008324,GO:0009581,GO:0009582,GO:0009605,GO:0009612,GO:0009628,GO:0009987,GO:0015075,GO:0015085,GO:0015267,GO:0016020,GO:0019098,GO:0019904,GO:0022414,GO:0022803,GO:0022838,GO:0022857,GO:0022890,GO:0022891,GO:0022892,GO:0030001,GO:0031513,GO:0032501,GO:0032504,GO:0033057,GO:0034220,GO:0034606,GO:0034608,GO:0040008,GO:0040009,GO:0040010,GO:0042995,GO:0043025,GO:0043226,GO:0043227,GO:0043229,GO:0043231,GO:0044297,GO:0044424,GO:0044464,GO:0044699,GO:0044703,GO:0044706,GO:0044763,GO:0044765,GO:0045927,GO:0046873,GO:0048518,GO:0048609,GO:0050789,GO:0050896,GO:0050982,GO:0051179,GO:0051234,GO:0051606,GO:0051704,GO:0051705,GO:0055085,GO:0060179,GO:0065007,GO:0070588,GO:0070838,GO:0072372,GO:0072509,GO:0072511,GO:0097458
NVE20692	18.2741	1.31215	9.7931	3.7896	1.0546	3.59341	0.000326375	0.00244209	NVE20692	3.6553	-0.168614	2.00282e-05	0.000207568	0.643	1.619	0.788	0	0.141	0.098	fgenesh1_pg.scaffold_581000003	220790	NEMVEDRAFT_v1g220790	sigP:1^20^0.744^YES		aGTW-amide [Aurelia aurita]	LWA_HYDECLWamide neuropeptides;
NVE8802	129.903	9.66528	69.7839	3.78871	0.559039	6.77717	1.2255e-11	2.87717e-10	NVE8802	3.76791	2.48665	6.45582e-11	1.47179e-09	24.623	42.776	14.942	3.937	1.487	1.052	e_gw.2090.2.1	147667	NEMVEDRAFT_v1g147667			PREDICTED: oncoprotein-induced transcript 3 protein isoform X1 [Heterocephalus glaber]	OIT3_BOVINOncoprotein-induced transcript 3 protein;
NVE8627	259.501	19.0234	139.262	3.78655	0.505186	7.49535	6.61213e-14	1.87782e-12	NVE8627	3.77072	3.4701	1.22478e-12	3.32333e-11	16.875	14.397	3.891	1.123	1.015	0.609	fgenesh1_pg.scaffold_205000017	214620	NEMVEDRAFT_v1g214620				CAR11_HUMANCaspase recruitment domain-containing protein 11;	CARD11	caspase recruitment domain family, member 11
NVE10824	11.6672	0.903606	6.28541	3.78611	1.24676	3.03676	0.00239134	0.0137527	NVE10824	3.63155	-0.686753	5.46782e-05	0.000517063	1.25	0.5	1.187	0.087	0.1	0.049
NVE25662	35.0376	2.31408	18.6758	3.78396	0.774204	4.88754	1.02101e-06	1.29459e-05	NVE25662	3.68677	0.628403	6.34092e-08	1.00764e-06	4.266	4.345	2.228	0.218	0.131	0.403	e_gw.93.4.1	108942	NEMVEDRAFT_v1g108942	sigP:1^23^0.777^YES		chymotrypsin-like elastase family, member 3B precursor [Xenopus laevis]	CTRB2_HUMANChymotrypsinogen B2;	CTRC	chymotrypsin-like elastase family member	GO:0003674,GO:0003824,GO:0004175,GO:0004252,GO:0005575,GO:0005576,GO:0005615,GO:0006066,GO:0006508,GO:0006629,GO:0007586,GO:0008150,GO:0008152,GO:0008202,GO:0008203,GO:0008233,GO:0008236,GO:0016125,GO:0016787,GO:0017171,GO:0019538,GO:0032501,GO:0043170,GO:0044238,GO:0044281,GO:0044421,GO:0044699,GO:0044707,GO:0044710,GO:0070011,GO:0071704,GO:1901360,GO:1901615
NVE8305	505.464	37.3966	271.43	3.78175	0.336393	11.242	2.53436e-29	1.86404e-27	NVE8305	3.77113	4.44393	1.91089e-26	1.37343e-24	52.729	36.056	29.797	3.37	3.877	2.084						Otoancorin [Crassostrea gigas]	OTOAN_MOUSEOtoancorin;	OTOA	Otoancorin	GO:0005575,GO:0005576,GO:0005578,GO:0005623,GO:0005886,GO:0016020,GO:0016324,GO:0031012,GO:0044421,GO:0044425,GO:0044459,GO:0044464,GO:0045177,GO:0071944
NVE23922	76.7884	5.72876	41.2586	3.77999	0.539477	7.00677	2.43881e-12	6.07413e-11	NVE23922	3.7414	1.73777	1.90258e-12	5.05324e-11	4.78	5.186	3.074	0.425	0.352	0.256	fgenesh1_pg.scaffold_8000016	197975	NEMVEDRAFT_v1g197975	sigP:1^23^0.761^YES		lutropin-choriogodotropic hormone receptor precursor [Danio rerio]	GLHR_ANTELProbable glycoprotein hormone G-protein coupled receptor;		leucine-rich repeat containing G protein-coupled receptor	GO:0000902,GO:0000904,GO:0001653,GO:0001837,GO:0003008,GO:0003674,GO:0004871,GO:0004872,GO:0004888,GO:0004930,GO:0005575,GO:0005623,GO:0005886,GO:0005887,GO:0007154,GO:0007165,GO:0007166,GO:0007186,GO:0007218,GO:0007267,GO:0007268,GO:0007275,GO:0007564,GO:0008150,GO:0008188,GO:0008528,GO:0009653,GO:0009888,GO:0009987,GO:0014031,GO:0016020,GO:0016021,GO:0016043,GO:0016500,GO:0019226,GO:0023052,GO:0030154,GO:0030594,GO:0031224,GO:0031226,GO:0032501,GO:0032502,GO:0032989,GO:0035637,GO:0038023,GO:0044425,GO:0044459,GO:0044464,GO:0044699,GO:0044700,GO:0044707,GO:0044763,GO:0044767,GO:0048468,GO:0048513,GO:0048731,GO:0048762,GO:0048856,GO:0048863,GO:0048864,GO:0048869,GO:0050789,GO:0050793,GO:0050794,GO:0050877,GO:0050896,GO:0051239,GO:0051716,GO:0060089,GO:0060485,GO:0065007,GO:0071840,GO:0071944,GO:2000026
NVE16646	828.63	60.9352	444.782	3.77784	0.396262	9.53369	1.51785e-21	7.02203e-20	NVE16646	3.76962	5.15446	1.18521e-19	5.36508e-18	48.078	38.676	16.44	2.737	3.606	1.74	e_gw.40.112.1	95672	NEMVEDRAFT_v1g95672	sigP:1^16^0.748^YES		mannose-binding lectin associated serine protease-1 [Branchiostoma belcheri]	LFC_TACTRLimulus clotting factor C;	MASP1	mann-binding lectin serine peptidase 1 (C4 C2 activating component of Ra-reactive factor)	GO:0001867,GO:0002250,GO:0002252,GO:0002253,GO:0002376,GO:0002443,GO:0002449,GO:0002455,GO:0002460,GO:0002673,GO:0002682,GO:0002683,GO:0002684,GO:0002697,GO:0002698,GO:0002920,GO:0002921,GO:0003674,GO:0003824,GO:0004175,GO:0004252,GO:0005488,GO:0005509,GO:0005515,GO:0005575,GO:0005576,GO:0005615,GO:0006508,GO:0006950,GO:0006952,GO:0006955,GO:0006956,GO:0006958,GO:0006959,GO:0007275,GO:0007399,GO:0008150,GO:0008152,GO:0008233,GO:0008236,GO:0009719,GO:0009892,GO:0009987,GO:0010001,GO:0010033,GO:0010243,GO:0010468,GO:0010605,GO:0010955,GO:0014070,GO:0014074,GO:0016064,GO:0016787,GO:0017171,GO:0019222,GO:0019538,GO:0019724,GO:0022008,GO:0030154,GO:0030449,GO:0031347,GO:0032101,GO:0032501,GO:0032502,GO:0042063,GO:0042221,GO:0042802,GO:0042803,GO:0043167,GO:0043169,GO:0043170,GO:0044238,GO:0044421,GO:0044699,GO:0044707,GO:0044763,GO:0045087,GO:0045916,GO:0046683,GO:0046872,GO:0046983,GO:0048518,GO:0048519,GO:0048583,GO:0048584,GO:0048585,GO:0048731,GO:0048856,GO:0048869,GO:0050727,GO:0050776,GO:0050777,GO:0050778,GO:0050789,GO:0050896,GO:0051246,GO:0051248,GO:0051591,GO:0060255,GO:0065007,GO:0070011,GO:0070613,GO:0071704,GO:0072376,GO:0080090,GO:0080134,GO:1901698,GO:1901700,GO:2000257,GO:2000258
NVE21392	354.853	25.7836	190.318	3.77623	0.330249	11.4345	2.81241e-30	2.15264e-28	NVE21392	3.75847	3.93453	1.13256e-25	7.78363e-24	41.744	47.887	30.167	3.882	2.381	2.978	fgenesh1_pg.scaffold_62000015	205696	NEMVEDRAFT_v1g205696			phospholipase [Bacteroides finegoldii]	MDGA1_CHICKMAM domain-containing glycosylphosphatidylinositol anchor protein 1;		MAM domain containing glycosylphosphatidylinositol anchor
NVE2624	220.262	16.4706	118.366	3.77218	0.437558	8.62098	6.63825e-18	2.43174e-16	NVE2624	3.75467	3.2456	2.4621e-16	8.79768e-15	54.376	72.826	29.885	5.398	4.44	2.683	estExt_fgenesh1_pg.C_1260042	244559	NEMVEDRAFT_v1g244559
NVE2067	406.351	30.272	218.312	3.76924	0.315674	11.9403	7.29715e-33	6.27388e-31	NVE2067	3.75312	4.14056	1.78043e-27	1.34648e-25	22.438	30.306	34.992	2.105	2.873	1.995	fgenesh1_pg.scaffold_12000028	198805	NEMVEDRAFT_v1g198805			cytidine and dCMP deamise domain-containing protein 1 isoform 1 [Homo sapiens]	CDAC1_HUMANCytidine and dCMP deamise domain-containing protein 1;	CDADC1	Cytidine and dCMP deamise domain containing 1
NVE10268	73.5687	5.71695	39.6428	3.76267	0.740986	5.07793	3.8157e-07	5.19117e-06	NVE10268	3.73937	1.63802	6.06985e-07	8.23496e-06	28.655	18.859	5.71	2.356	1.637	0.275
NVE13579	1542.06	113.276	827.666	3.76266	0.296241	12.7013	5.81306e-37	5.91643e-35	NVE13579	3.74723	6.05665	8.00612e-31	7.85226e-29	68.797	87.053	76.356	3.522	7.373	7.225	estExt_fgenesh1_pg.C_310100	240580	NEMVEDRAFT_v1g240580
NVE12766	1754.94	130.377	942.658	3.76204	0.418444	8.99055	2.46006e-19	9.81367e-18	NVE12766	3.76269	6.24476	1.24286e-17	4.86575e-16	31.985	49.963	57.084	4.449	5.294	1.278	gw.297.37.1,e_gw.297.41.1	42693131612	NEMVEDRAFT_v1g42693,NEMVEDRAFT_v1g131612			Sacsin [Heterocephalus glaber]	SACS_MOUSESacsin;	SACS	Spastic ataxia of Charlevoix-Saguey (Sacsin)	GO:0003674,GO:0005488,GO:0005515,GO:0005575,GO:0005622,GO:0005623,GO:0005634,GO:0005737,GO:0005739,GO:0006457,GO:0008150,GO:0008152,GO:0009987,GO:0019538,GO:0030424,GO:0030425,GO:0042995,GO:0043005,GO:0043170,GO:0043226,GO:0043227,GO:0043229,GO:0043231,GO:0044087,GO:0044237,GO:0044238,GO:0044260,GO:0044267,GO:0044424,GO:0044444,GO:0044464,GO:0048519,GO:0050789,GO:0051087,GO:0051128,GO:0051129,GO:0065007,GO:0070852,GO:0071704,GO:0090083,GO:0090084,GO:0097458
NVE20886	30.5201	2.50512	16.5126	3.75897	0.983307	3.82278	0.000131955	0.00109889	NVE20886	3.71632	0.413829	3.20295e-05	0.000316447	14.503	8.647	4.562	0.131	2.26	0.157
NVE11378	41.0801	2.93141	22.0058	3.75413	0.773303	4.85467	1.2059e-06	1.51171e-05	NVE11378	3.6813	0.912193	3.13384e-07	4.4741e-06	6.533	23.331	14.154	0.393	1.336	1.622
NVE8306	132.762	10.1394	71.4505	3.75409	0.431794	8.69416	3.49399e-18	1.30016e-16	NVE8306	3.72588	2.52404	2.7597e-16	9.7684e-15	22.379	23.054	15.711	1.658	2.099	1.209	fgenesh1_pg.scaffold_20000047	200209	NEMVEDRAFT_v1g200209					OTOA	Otoancorin	GO:0005575,GO:0005576,GO:0005578,GO:0005623,GO:0005886,GO:0016020,GO:0016324,GO:0031012,GO:0044421,GO:0044425,GO:0044459,GO:0044464,GO:0045177,GO:0071944
NVE25670	64.0692	4.44925	34.2592	3.75405	0.596635	6.29205	3.1331e-10	6.30268e-09	NVE25670	3.7002	1.5243	3.34992e-11	7.91498e-10	3.798	5.729	6.761	0.371	0.211	0.619	estExt_fgenesh1_pg.C_930024	243613	NEMVEDRAFT_v1g243613			cholecystokinin receptor [Xenopus laevis]	CCKAR_XENLACholecystokinin receptor;	TACR2	Tachykinin receptor
NVE9546	839.312	63.3087	451.31	3.74986	0.266223	14.0854	4.67196e-45	6.92663e-43	NVE9546	3.73778	5.18207	1.28974e-35	1.71036e-33	12.832	16.111	14.398	1.167	1.436	0.875	e_gw.220.29.1,e_gw.220.79.1	125507125561	NEMVEDRAFT_v1g125507,NEMVEDRAFT_v1g125561				UVR8_ARATHUltraviolet-B receptor UVR8;		localization	GO:0003674,GO:0005083,GO:0005085,GO:0005088,GO:0005488,GO:0005515,GO:0005575,GO:0005622,GO:0005623,GO:0006725,GO:0006726,GO:0006727,GO:0006810,GO:0006856,GO:0006996,GO:0008055,GO:0008057,GO:0008150,GO:0008152,GO:0009058,GO:0009987,GO:0010876,GO:0016043,GO:0016050,GO:0017016,GO:0017112,GO:0017137,GO:0018130,GO:0019222,GO:0019438,GO:0019748,GO:0019899,GO:0019915,GO:0030234,GO:0030424,GO:0030695,GO:0031267,GO:0032502,GO:0033036,GO:0033059,GO:0033060,GO:0042440,GO:0042441,GO:0042995,GO:0043005,GO:0043324,GO:0043473,GO:0043474,GO:0044237,GO:0044249,GO:0044464,GO:0044550,GO:0044699,GO:0044710,GO:0044711,GO:0044763,GO:0044765,GO:0045202,GO:0046148,GO:0046152,GO:0046158,GO:0046483,GO:0048066,GO:0048069,GO:0048519,GO:0048523,GO:0048753,GO:0050789,GO:0050790,GO:0050794,GO:0051020,GO:0051179,GO:0051234,GO:0060589,GO:0060966,GO:0060967,GO:0060968,GO:0060969,GO:0065007,GO:0065009,GO:0071704,GO:0071840,GO:0097458,GO:1901360,GO:1901362,GO:1901576
NVE22790	12759.5	950.532	6855.03	3.74867	0.273462	13.7082	9.0712e-43	1.25589e-40	NVE22790	3.74376	9.10504	8.22231e-35	1.04618e-32	1024.3	1330.28	1113.45	96.121	119.676	59.517	fgenesh1_pg.scaffold_7123000001	225015	NEMVEDRAFT_v1g225015			Sacsin [Crassostrea gigas]		SACS	Spastic ataxia of Charlevoix-Saguey (Sacsin)	GO:0003674,GO:0005488,GO:0005515,GO:0005575,GO:0005622,GO:0005623,GO:0005634,GO:0005737,GO:0005739,GO:0006457,GO:0008150,GO:0008152,GO:0009987,GO:0019538,GO:0030424,GO:0030425,GO:0042995,GO:0043005,GO:0043170,GO:0043226,GO:0043227,GO:0043229,GO:0043231,GO:0044087,GO:0044237,GO:0044238,GO:0044260,GO:0044267,GO:0044424,GO:0044444,GO:0044464,GO:0048519,GO:0050789,GO:0051087,GO:0051128,GO:0051129,GO:0065007,GO:0070852,GO:0071704,GO:0090083,GO:0090084,GO:0097458
NVE5252	61.0652	4.65218	32.8587	3.74856	0.64974	5.76932	7.95934e-09	1.36366e-07	NVE5252	3.71118	1.42699	3.33415e-09	6.266e-08	17.319	10.681	13.648	2.454	0.281	0.639				sigP:1^22^0.801^YES					protein Hydra magnipapillata
NVE11613	305.296	22.9358	164.116	3.74569	0.380078	9.85506	6.51767e-23	3.22103e-21	NVE11613	3.72688	3.731	5.14905e-20	2.406e-18	12.797	27.122	22.015	1.243	2.109	1.602	gw.267.29.1	13551	NEMVEDRAFT_v1g13551			N-acetylglucosaminyl transferase VI [Culex quinquefasciatus]	MGT4B_MOUSEAlpha-1,3-mannosyl-glycoprotein 4-beta-N-acetylglucosaminyltransferase B;	MGAT4C	mannosyl (alpha-1,3-)-glycoprotein beta-1,4-N-acetylglucosaminyltransferase, isozyme C	GO:0000139,GO:0005575,GO:0005622,GO:0005623,GO:0005737,GO:0005794,GO:0005975,GO:0006464,GO:0006486,GO:0006487,GO:0008150,GO:0008152,GO:0009058,GO:0009059,GO:0009100,GO:0009101,GO:0009987,GO:0012505,GO:0016020,GO:0018193,GO:0018196,GO:0018279,GO:0019538,GO:0031090,GO:0034645,GO:0036211,GO:0043170,GO:0043226,GO:0043227,GO:0043229,GO:0043231,GO:0043412,GO:0043413,GO:0043687,GO:0044237,GO:0044238,GO:0044249,GO:0044260,GO:0044267,GO:0044422,GO:0044424,GO:0044431,GO:0044444,GO:0044446,GO:0044464,GO:0044723,GO:0070085,GO:0071704,GO:1901135,GO:1901137,GO:1901576
NVE12774	46192.6	3445.32	24819	3.74548	0.290216	12.9058	4.17284e-38	4.51555e-36	NVE12774	3.7428	10.9615	5.85052e-32	6.33168e-30	639.137	718.89	761.718	70.962	65.343	32.201	estExt_fgenesh1_pg.C_2970031	247395	NEMVEDRAFT_v1g247395			rCG52205 [Rattus norvegicus]	SACS_HUMANSacsin;	SACS	Spastic ataxia of Charlevoix-Saguey (Sacsin)	GO:0003674,GO:0005488,GO:0005515,GO:0005575,GO:0005622,GO:0005623,GO:0005634,GO:0005737,GO:0005739,GO:0006457,GO:0008150,GO:0008152,GO:0009987,GO:0019538,GO:0030424,GO:0030425,GO:0042995,GO:0043005,GO:0043170,GO:0043226,GO:0043227,GO:0043229,GO:0043231,GO:0044087,GO:0044237,GO:0044238,GO:0044260,GO:0044267,GO:0044424,GO:0044444,GO:0044464,GO:0048519,GO:0050789,GO:0051087,GO:0051128,GO:0051129,GO:0065007,GO:0070852,GO:0071704,GO:0090083,GO:0090084,GO:0097458
NVE15168	367.876	27.8684	197.872	3.74486	0.32889	11.3864	4.88993e-30	3.6829e-28	NVE15168	3.73029	3.99549	1.82655e-25	1.22842e-23	40.201	26.941	41.082	3.686	2.823	2.192
NVE16093	39.5414	2.91057	21.226	3.74469	0.760578	4.92349	8.50159e-07	1.09537e-05	NVE16093	3.67337	0.802691	3.43261e-07	4.86376e-06	3.307	5.654	1.761	0.164	0.372	0.315	gw.39.170.1	36074	NEMVEDRAFT_v1g36074
NVE13725	125.415	9.24762	67.3311	3.74194	0.502038	7.45349	9.0903e-14	2.53949e-12	NVE13725	3.70999	2.42364	8.11193e-13	2.23327e-11	7.783	6.091	2.841	0.338	0.492	0.472	e_gw.314.70.1	133021	NEMVEDRAFT_v1g133021			dopamine D2 receptor transcript variant 3 [Anser cygnoides]	5HT1B_CAVPO5-hydroxytryptamine receptor 1B;	HTR1F	5-hydroxytryptamine (Serotonin) receptor	GO:0002029,GO:0002031,GO:0003008,GO:0003012,GO:0003674,GO:0004871,GO:0004872,GO:0004888,GO:0004930,GO:0004993,GO:0005488,GO:0005575,GO:0005622,GO:0005623,GO:0005737,GO:0005886,GO:0005887,GO:0006140,GO:0006810,GO:0006897,GO:0006898,GO:0006936,GO:0006939,GO:0007154,GO:0007165,GO:0007166,GO:0007186,GO:0007187,GO:0007205,GO:0007210,GO:0007267,GO:0007268,GO:0007610,GO:0007631,GO:0008144,GO:0008150,GO:0008152,GO:0008227,GO:0008277,GO:0009266,GO:0009628,GO:0009636,GO:0009719,GO:0009725,GO:0009889,GO:0009890,GO:0009892,GO:0009966,GO:0009968,GO:0009987,GO:0010033,GO:0010243,GO:0010563,GO:0010646,GO:0010648,GO:0014059,GO:0014070,GO:0014821,GO:0014827,GO:0014831,GO:0016020,GO:0016021,GO:0016192,GO:0019219,GO:0019220,GO:0019222,GO:0019226,GO:0022401,GO:0023051,GO:0023052,GO:0023057,GO:0023058,GO:0030799,GO:0030800,GO:0030802,GO:0030803,GO:0030808,GO:0030809,GO:0030814,GO:0030815,GO:0030817,GO:0030818,GO:0031224,GO:0031226,GO:0031323,GO:0031324,GO:0031326,GO:0031327,GO:0031623,GO:0031644,GO:0031645,GO:0031960,GO:0032228,GO:0032229,GO:0032501,GO:0032879,GO:0033993,GO:0035637,GO:0038023,GO:0042220,GO:0042221,GO:0042493,GO:0042756,GO:0043112,GO:0043167,GO:0043169,GO:0043170,GO:0043176,GO:0043269,GO:0043279,GO:0044057,GO:0044237,GO:0044260,GO:0044424,GO:0044425,GO:0044459,GO:0044464,GO:0044699,GO:0044700,GO:0044707,GO:0044763,GO:0044765,GO:0045471,GO:0045744,GO:0045934,GO:0045936,GO:0045980,GO:0046849,GO:0048519,GO:0048523,GO:0048545,GO:0048583,GO:0048585,GO:0048771,GO:0050433,GO:0050789,GO:0050794,GO:0050804,GO:0050805,GO:0050877,GO:0050896,GO:0051046,GO:0051049,GO:0051171,GO:0051172,GO:0051174,GO:0051179,GO:0051234,GO:0051239,GO:0051241,GO:0051378,GO:0051385,GO:0051716,GO:0051952,GO:0051966,GO:0051967,GO:0051969,GO:0051970,GO:0060089,GO:0060341,GO:0060359,GO:0065007,GO:0071502,GO:0071704,GO:0071944,GO:0080090,GO:0097159,GO:0097305,GO:1900371,GO:1900372,GO:1900542,GO:1900543,GO:1901363,GO:1901698,GO:1901700
NVE9531	136.209	10.2825	73.2457	3.74118	0.4739	7.89447	2.91558e-15	9.11917e-14	NVE9531	3.71255	2.55184	7.15417e-14	2.14181e-12	21.631	20.403	10.604	0.905	2.029	1.288				sigP:1^16^0.748^YES		Sushi, von Willebrand factor type A, EGF and pentraxin domain-containing protein 1 [Fukomys damarensis]	CSMD3_MOUSECUB and sushi domain-containing protein 3;
NVE3367	56.1416	4.3659	30.2537	3.73299	0.623844	5.98385	2.17919e-09	3.97982e-08	NVE3367	3.69271	1.32296	5.89252e-10	1.2048e-08	3.962	2.801	3.843	0.545	0.161	0.177
NVE7865	3108.44	234.484	1671.46	3.73222	0.20307	18.3789	1.9376e-75	8.8983e-73	NVE7865	3.72243	7.06961	1.74894e-46	4.57421e-44	210.775	192.762	193.102	18.147	15.821	13.86	estExt_fgenesh1_pg.C_1970021	246111	NEMVEDRAFT_v1g246111			transmembrane protein 173 [Carassius auratus]	STING_CHICKStimulator of interferon genes protein;	TMEM173	transmembrane protein 173	GO:0000166,GO:0001816,GO:0001817,GO:0001819,GO:0002218,GO:0002221,GO:0002230,GO:0002252,GO:0002253,GO:0002376,GO:0002682,GO:0002684,GO:0002697,GO:0002753,GO:0002757,GO:0002758,GO:0002764,GO:0002831,GO:0003674,GO:0005488,GO:0005515,GO:0005575,GO:0005622,GO:0005623,GO:0005737,GO:0005739,GO:0005740,GO:0005741,GO:0005777,GO:0005783,GO:0005789,GO:0005794,GO:0005886,GO:0006355,GO:0006357,GO:0006950,GO:0006952,GO:0006955,GO:0007154,GO:0007165,GO:0008134,GO:0008150,GO:0009607,GO:0009615,GO:0009889,GO:0009891,GO:0009893,GO:0009987,GO:0010033,GO:0010468,GO:0010556,GO:0010557,GO:0010604,GO:0010628,GO:0012505,GO:0014070,GO:0016020,GO:0017076,GO:0019001,GO:0019219,GO:0019222,GO:0019867,GO:0019899,GO:0019900,GO:0019901,GO:0023052,GO:0030522,GO:0030551,GO:0031090,GO:0031323,GO:0031325,GO:0031326,GO:0031328,GO:0031347,GO:0031349,GO:0031966,GO:0031967,GO:0031968,GO:0031975,GO:0032092,GO:0032386,GO:0032388,GO:0032501,GO:0032553,GO:0032555,GO:0032561,GO:0032606,GO:0032608,GO:0032879,GO:0032880,GO:0033157,GO:0033158,GO:0033160,GO:0034097,GO:0035438,GO:0035456,GO:0035458,GO:0035556,GO:0036094,GO:0039528,GO:0042175,GO:0042221,GO:0042306,GO:0042307,GO:0042579,GO:0042802,GO:0042803,GO:0042990,GO:0042993,GO:0043167,GO:0043168,GO:0043226,GO:0043227,GO:0043229,GO:0043231,GO:0043330,GO:0043331,GO:0043393,GO:0043900,GO:0044093,GO:0044422,GO:0044424,GO:0044425,GO:0044429,GO:0044432,GO:0044444,GO:0044446,GO:0044464,GO:0044699,GO:0044700,GO:0044707,GO:0044763,GO:0045087,GO:0045088,GO:0045089,GO:0045893,GO:0045935,GO:0045944,GO:0046822,GO:0046824,GO:0046983,GO:0048471,GO:0048518,GO:0048522,GO:0048583,GO:0048584,GO:0050688,GO:0050691,GO:0050776,GO:0050778,GO:0050789,GO:0050794,GO:0050896,GO:0051049,GO:0051050,GO:0051098,GO:0051099,GO:0051171,GO:0051173,GO:0051222,GO:0051223,GO:0051239,GO:0051240,GO:0051252,GO:0051254,GO:0051607,GO:0051704,GO:0051707,GO:0051716,GO:0060255,GO:0060341,GO:0065007,GO:0065009,GO:0070201,GO:0070887,GO:0071310,GO:0071345,GO:0071359,GO:0071360,GO:0071407,GO:0071944,GO:0080090,GO:0080134,GO:0090316,GO:0097159,GO:1900180,GO:1901265,GO:1901363,GO:1901698,GO:1901699,GO:2000112,GO:2001141
NVE10719	74.3265	5.80934	40.0679	3.73033	0.652016	5.72123	1.05753e-08	1.78425e-07	NVE10719	3.69788	1.664	1.53598e-08	2.64146e-07	16.887	4.888	5.759	0.796	1.065	0.413
NVE19984	227.143	16.7058	121.924	3.72189	0.356528	10.4393	1.64043e-25	9.50392e-24	NVE19984	3.7003	3.30225	8.17091e-22	4.34651e-20	9.185	12.31	10.808	0.72	0.713	1.091
NVE6475	33.1686	2.50203	17.8353	3.72136	0.874804	4.25393	2.1005e-05	0.000208322	NVE6475	3.64316	0.494938	6.77157e-06	7.80389e-05	5.025	1.342	1.051	0.24	0.181	0.167				sigP:1^25^0.645^YES		Sushi, von Willebrand factor type A, EGF and pentraxin domain-containing protein 1 [Camponotus floridanus]	SVEP1_HUMANSushi, von Willebrand factor type A, EGF and pentraxin domain-containing protein 1;		Pentaxin family
NVE9167	398.973	30.9254	214.949	3.72128	0.394672	9.42879	4.14855e-21	1.83364e-19	NVE9167	3.71078	4.12051	3.44066e-19	1.52092e-17	6.486	9.552	12.676	0.523	1.276	0.57	e_gw.214.82.1	124892	NEMVEDRAFT_v1g124892			NFX1-type zinc finger-containing protein 1 [Oxytricha trifallax]	ZNFX1_MOUSENFX1-type zinc finger-containing protein 1;		Zinc finger, NFX1-type containing 1
NVE25322	733.784	56.6323	395.208	3.71597	0.410837	9.04487	1.49837e-19	6.06728e-18	NVE25322	3.71272	4.9854	1.57291e-18	6.52412e-17	47.914	52.295	24.719	4.286	4.52	1.474	fgenesh1_pg.scaffold_9000160	198371	NEMVEDRAFT_v1g198371				SECG_DICDIAnkyrin repeat, PH and SEC7 domain containing protein secG;
NVE200	23.1343	1.66997	12.4022	3.7083	0.945092	3.92375	8.71829e-05	0.000758229	NVE200	3.58664	0.138158	3.80913e-06	4.60396e-05	1.192	2.79	1.547	0	0.201	0.226	e_gw.1.225.1	79500	NEMVEDRAFT_v1g79500			Cation channel sperm-associated protein 1 [Chelonia mydas]	CTSR1_MOUSECation channel sperm-associated protein 1;	CATSPER1	cation channel, sperm associated 1
NVE1112	178.458	14.0849	96.2713	3.7055	0.43638	8.49147	2.0404e-17	7.31785e-16	NVE1112	3.68402	2.95392	1.0568e-15	3.57282e-14	22.847	35.3	17.9	1.69	3.184	1.524	e_gw.108.70.1	111875	NEMVEDRAFT_v1g111875			G-protein coupled receptor 161 [Eurypyga helias]	GP161_XENTRG-protein coupled receptor 161;
NVE15147	1030.48	79.7877	555.135	3.70028	0.227288	16.2801	1.3657e-59	3.72677e-57	NVE15147	3.68746	5.48079	3.98804e-41	7.43552e-39	32.722	29.305	33.893	2.868	2.732	2.3	e_gw.36.97.1	94448	NEMVEDRAFT_v1g94448				ZSWM4_HUMANZinc finger SWIM domain-containing protein 4;		zinc finger SWIM-type containing 8
NVE7492	208.958	16.208	112.583	3.69859	0.404761	9.13772	6.37823e-20	2.63368e-18	NVE7492	3.67893	3.17846	7.43624e-18	2.94184e-16	15.087	18.124	11.041	1.908	0.794	0.953	fgenesh1_pg.scaffold_19000061	200069	NEMVEDRAFT_v1g200069			F-box/WD repeat protein 12 [Osmerus mordax]	FBXW7_MOUSEF-box/WD repeat-containing protein 7 {ECO:0000305};	FBXW12	F-box and WD repeat domain containing 12	GO:0005575,GO:0005622,GO:0005623,GO:0005737,GO:0005783,GO:0043226,GO:0043227,GO:0043229,GO:0043231,GO:0044424,GO:0044444,GO:0044464
NVE11574	44.0533	3.32505	23.6892	3.69105	0.672422	5.48918	4.03805e-08	6.30451e-07	NVE11574	3.63172	1.01062	4.87378e-09	8.98025e-08	2.571	3.738	3.93	0.414	0.1	0.305	estExt_fgenesh1_pg.C_2660008	247056	NEMVEDRAFT_v1g247056
NVE24806	18.8023	1.28227	10.0423	3.6876	1.00385	3.67346	0.000239289	0.00186181	NVE24806	3.52338	-0.11772	4.49756e-06	5.36374e-05	0.912	0.905	1.012	0	0.06	0.138	e_gw.86.178.1	107567	NEMVEDRAFT_v1g107567			Soluble guanylate cyclase 88E [Crassostrea gigas]	GCY8E_DROMESoluble guanylate cyclase 88E;		soluble guanylate cyclase	GO:0000302,GO:0001666,GO:0003674,GO:0003824,GO:0004383,GO:0005488,GO:0005515,GO:0005575,GO:0005622,GO:0005623,GO:0005737,GO:0005829,GO:0006139,GO:0006152,GO:0006163,GO:0006164,GO:0006182,GO:0006184,GO:0006195,GO:0006725,GO:0006753,GO:0006793,GO:0006796,GO:0006807,GO:0006950,GO:0006979,GO:0008074,GO:0008150,GO:0008152,GO:0009056,GO:0009058,GO:0009116,GO:0009117,GO:0009119,GO:0009141,GO:0009143,GO:0009144,GO:0009146,GO:0009150,GO:0009152,GO:0009154,GO:0009164,GO:0009165,GO:0009166,GO:0009187,GO:0009190,GO:0009199,GO:0009203,GO:0009205,GO:0009207,GO:0009259,GO:0009260,GO:0009261,GO:0009628,GO:0009975,GO:0009987,GO:0016829,GO:0016849,GO:0018130,GO:0019438,GO:0019439,GO:0019637,GO:0019693,GO:0032991,GO:0034641,GO:0034654,GO:0034655,GO:0036293,GO:0036296,GO:0042221,GO:0042278,GO:0042454,GO:0043234,GO:0044237,GO:0044238,GO:0044248,GO:0044249,GO:0044270,GO:0044271,GO:0044281,GO:0044424,GO:0044444,GO:0044445,GO:0044464,GO:0044710,GO:0046039,GO:0046068,GO:0046128,GO:0046130,GO:0046390,GO:0046434,GO:0046483,GO:0046700,GO:0046982,GO:0046983,GO:0050896,GO:0052652,GO:0055086,GO:0055093,GO:0070482,GO:0071704,GO:0072521,GO:0072522,GO:0072523,GO:0090407,GO:1901068,GO:1901069,GO:1901135,GO:1901136,GO:1901137,GO:1901292,GO:1901293,GO:1901360,GO:1901361,GO:1901362,GO:1901564,GO:1901565,GO:1901566,GO:1901575,GO:1901576,GO:1901657,GO:1901658,GO:1901700
NVE9956	2266.81	175.726	1221.27	3.6863	0.230077	16.022	8.96711e-58	2.19275e-55	NVE9956	3.67527	6.61649	1.60683e-40	2.93768e-38	301.776	278.43	230.186	25.966	18.372	22.372
NVE4344	503.226	39.2899	271.258	3.68363	0.388076	9.49205	2.2653e-21	1.03528e-19	NVE4344	3.67374	4.44644	6.33863e-20	2.91129e-18	33.353	18.539	25.419	3.588	1.175	1.622	fgenesh1_pg.scaffold_1457000001	222210	NEMVEDRAFT_v1g222210						Inherit from KOG: tripartite motif containing
NVE20880	4613.45	361.288	2487.37	3.67947	0.226716	16.2295	3.12146e-59	8.27802e-57	NVE20880	3.67148	7.64312	6.91929e-42	1.38614e-39	79.374	88.448	85.948	6.99	8.669	5.495	e_gw.597.6.1	141705	NEMVEDRAFT_v1g141705			poly [ADP-ribose] polymerase 14 [Homo sapiens]	PAR14_HUMANPoly [ADP-ribose] polymerase 14;	PARP14	Poly (ADP-ribose) polymerase family, member	GO:0005575,GO:0005622,GO:0005623,GO:0005634,GO:0005737,GO:0005886,GO:0016020,GO:0043226,GO:0043227,GO:0043229,GO:0043231,GO:0044424,GO:0044464,GO:0071944
NVE24063	174.931	13.9446	94.4379	3.67665	0.42838	8.5827	9.26728e-18	3.37512e-16	NVE24063	3.65733	2.92167	3.61289e-16	1.26693e-14	34.416	24.353	21.139	3.632	1.758	1.465	estExt_fgenesh1_pg.C_80173	238791	NEMVEDRAFT_v1g238791			SGNH hydrolase [egleria gruberi]			GDSL-like Lipase/Acylhydrolase
NVE4746	13088.6	1025.31	7056.96	3.67579	0.286028	12.8512	8.47377e-38	9.01427e-36	NVE4746	3.6702	9.14649	1.2093e-31	1.26513e-29	168.482	179.025	125.074	12.563	18.141	8.709	estExt_fgenesh1_pg.C_150140	239505	NEMVEDRAFT_v1g239505			PREDICTED: LOW QUALITY PROTEIN: E3 ubiquitin-protein ligase RNF213 [Bos taurus]	RN213_HUMANE3 ubiquitin-protein ligase RNF213;	RNF213	Ring finger protein	GO:0003674,GO:0003824,GO:0004842,GO:0005575,GO:0005622,GO:0005623,GO:0005737,GO:0006139,GO:0006152,GO:0006163,GO:0006195,GO:0006200,GO:0006464,GO:0006725,GO:0006753,GO:0006793,GO:0006796,GO:0006807,GO:0008150,GO:0008152,GO:0009056,GO:0009116,GO:0009117,GO:0009119,GO:0009123,GO:0009125,GO:0009126,GO:0009128,GO:0009141,GO:0009143,GO:0009144,GO:0009146,GO:0009150,GO:0009154,GO:0009158,GO:0009161,GO:0009164,GO:0009166,GO:0009167,GO:0009169,GO:0009199,GO:0009203,GO:0009205,GO:0009207,GO:0009259,GO:0009261,GO:0009987,GO:0016462,GO:0016567,GO:0016787,GO:0016817,GO:0016818,GO:0016874,GO:0016879,GO:0016881,GO:0016887,GO:0017111,GO:0019439,GO:0019538,GO:0019637,GO:0019693,GO:0019787,GO:0032446,GO:0034641,GO:0034655,GO:0036211,GO:0042278,GO:0042454,GO:0043170,GO:0043412,GO:0044237,GO:0044238,GO:0044248,GO:0044260,GO:0044267,GO:0044270,GO:0044281,GO:0044424,GO:0044464,GO:0044710,GO:0046034,GO:0046128,GO:0046130,GO:0046434,GO:0046483,GO:0046700,GO:0051865,GO:0055086,GO:0070647,GO:0071704,GO:0072521,GO:0072523,GO:1901135,GO:1901136,GO:1901292,GO:1901360,GO:1901361,GO:1901564,GO:1901565,GO:1901575,GO:1901657,GO:1901658
NVE2973	63.2605	4.69972	33.9801	3.66687	0.730162	5.022	5.11365e-07	6.81905e-06	NVE2973	3.60836	1.5276	2.35993e-07	3.44495e-06	2.08	10.819	8.823	0.284	0.442	1.032	estExt_fgenesh1_pg.C_130098	239262	NEMVEDRAFT_v1g239262	sigP:1^23^0.81^YES
NVE15163	3363.71	265.613	1814.66	3.66633	0.280027	13.0927	3.62284e-39	4.13421e-37	NVE15163	3.65719	7.18924	8.15022e-32	8.67101e-30	66.121	79.663	93.73	4.853	9.322	5.976	e_gw.36.95.1	94349	NEMVEDRAFT_v1g94349				ZSWM8_MOUSEZinc finger SWIM domain-containing protein 8;		zinc finger SWIM-type containing 8
NVE19538	18.507	1.57759	10.0423	3.6658	0.990334	3.70158	0.000214262	0.00168589	NVE19538	3.58462	-0.1574	4.79907e-06	5.69807e-05	3.12	3.035	2.578	0.513	0.191	0.088
NVE17727	11.7142	1.01097	6.36261	3.66199	1.3567	2.69919	0.00695085	0.0331084	NVE17727	3.57052	-0.699334	0.000325169	0.00252298	0.923	0.309	0.7	0.185	0	0	fgenesh1_pg.scaffold_442000004	219808	NEMVEDRAFT_v1g219808
NVE7782	239.593	18.9546	129.274	3.6595	0.406766	8.99658	2.32864e-19	9.30913e-18	NVE7782	3.63988	3.36868	3.4032e-17	1.29728e-15	34.194	25.131	13.94	2.421	1.899	1.838	fgenesh1_pg.scaffold_195000033	214252	NEMVEDRAFT_v1g214252
NVE25580	57462.5	4550.07	31006.3	3.65877	0.385708	9.48586	2.40399e-21	1.09335e-19	NVE25580	3.651	11.2809	1.52974e-18	6.37311e-17	3415.42	3078.63	961.669	216.66	253.175	157.448
NVE12019	25.2339	2.19491	13.7144	3.65616	0.868436	4.21005	2.55312e-05	0.000247925	NVE12019	3.60389	0.304461	1.39871e-06	1.81025e-05	2.419	2.353	4.446	0.262	0.452	0.138	fgenesh1_pg.scaffold_2775000001	223433	NEMVEDRAFT_v1g223433			hydrolase [Streptomyces canus]
NVE4743	122.808	9.19968	66.0038	3.65484	0.508846	7.18261	6.83916e-13	1.78854e-11	NVE4743	3.61601	2.42182	1.59413e-12	4.28232e-11	20.229	36.163	19.738	1.112	1.547	3.381	gw.15.136.1	37807	NEMVEDRAFT_v1g37807			BOK [Felis catus]	BOK_RATBcl-2-related ovarian killer protein;	BOK	BCL2-related ovarian killer	GO:0000003,GO:0003006,GO:0005575,GO:0005622,GO:0005623,GO:0005634,GO:0005737,GO:0005739,GO:0005740,GO:0005741,GO:0006810,GO:0006839,GO:0006915,GO:0006917,GO:0006919,GO:0006950,GO:0006974,GO:0006996,GO:0007005,GO:0007006,GO:0007154,GO:0007165,GO:0007275,GO:0007399,GO:0007417,GO:0007420,GO:0007548,GO:0008150,GO:0008219,GO:0008283,GO:0008406,GO:0008584,GO:0008630,GO:0009987,GO:0010001,GO:0010941,GO:0010942,GO:0010950,GO:0010952,GO:0012501,GO:0012502,GO:0016020,GO:0016043,GO:0016044,GO:0016265,GO:0019222,GO:0019725,GO:0019867,GO:0022008,GO:0022414,GO:0023052,GO:0030154,GO:0031090,GO:0031966,GO:0031967,GO:0031968,GO:0031975,GO:0032501,GO:0032502,GO:0033554,GO:0035556,GO:0042063,GO:0042592,GO:0042981,GO:0043065,GO:0043066,GO:0043067,GO:0043068,GO:0043069,GO:0043085,GO:0043226,GO:0043227,GO:0043229,GO:0043231,GO:0043280,GO:0043281,GO:0043523,GO:0043524,GO:0044093,GO:0044422,GO:0044424,GO:0044429,GO:0044444,GO:0044446,GO:0044464,GO:0044699,GO:0044700,GO:0044707,GO:0044763,GO:0044765,GO:0044767,GO:0045137,GO:0046546,GO:0046661,GO:0046902,GO:0046907,GO:0048513,GO:0048518,GO:0048519,GO:0048522,GO:0048523,GO:0048608,GO:0048709,GO:0048731,GO:0048856,GO:0048869,GO:0050789,GO:0050790,GO:0050794,GO:0050896,GO:0051179,GO:0051234,GO:0051336,GO:0051345,GO:0051641,GO:0051649,GO:0051716,GO:0052547,GO:0052548,GO:0060249,GO:0060548,GO:0061024,GO:0061458,GO:0065007,GO:0065008,GO:0065009,GO:0070050,GO:0071840,GO:0072331,GO:0072332,GO:0097190,GO:0097193,GO:0097202,GO:1901214,GO:1901215,GO:2000116,GO:2001056
NVE23684	143.537	11.8362	77.6868	3.61706	0.452528	7.99301	1.3168e-15	4.20238e-14	NVE23684	3.59438	2.66747	2.48988e-14	7.73713e-13	20.603	12.736	29.846	1.996	1.808	1.691
NVE5456	136.826	11.6395	74.2329	3.61143	0.506677	7.12769	1.02071e-12	2.62554e-11	NVE5456	3.59338	2.61221	8.45687e-12	2.12335e-10	6.217	14.024	18.172	1.112	1.637	0.737	fgenesh1_pg.scaffold_16000077	199627	NEMVEDRAFT_v1g199627			Tmtops protein [Dicentrarchus labrax]	OPSO_RUTRUOpsin-VA;	GPROP12	Photoreceptor required for image-forming vision at low light intensity. Required for photoreceptor cell viability after birth. Light-induced isomerization of 11-cis to all-trans retil triggers a conformatiol change leading to G-protein activation and release of all-trans retil
NVE10701	14.2382	1.29131	7.76475	3.60909	1.09435	3.29792	0.000974045	0.00638812	NVE10701	3.512	-0.463705	6.86141e-05	0.000632129	1.122	0.809	0.953	0.076	0.171	0.039				sigP:1^18^0.726^YES
NVE19711	120.964	10.3603	65.6619	3.60906	0.642276	5.61918	1.91865e-08	3.13596e-07	NVE19711	3.59361	2.38133	8.57775e-08	1.34271e-06	7.97	8.455	2.179	0.447	1.085	0.177	estExt_fgenesh1_pg.C_5290004	248367	NEMVEDRAFT_v1g248367	sigP:1^24^0.679^YES
NVE19787	24.6138	1.90554	13.2597	3.60777	0.94479	3.81859	0.000134214	0.0011158	NVE19787	3.50567	0.250532	1.50715e-05	0.000160436	1.122	4.494	2.695	0.371	0	0.315						Probable N-acetyltransferase camello [Dicentrarchus labrax]	CMLO_XENTRProbable N-acetyltransferase camello;		FR47-like protein
NVE9368	15805.6	1297.15	8551.36	3.60594	0.236197	15.2667	1.27543e-52	2.45052e-50	NVE9368	3.59375	9.42477	2.96926e-37	4.40269e-35	1841.88	1252.68	1309.75	128.631	106.939	147.57	estExt_GenewiseH_1.C_2190091	191879	NEMVEDRAFT_v1g191879			inorganic pyrophosphatase [Aedes aegypti]	IPYR_MOUSEInorganic pyrophosphatase;	PPA2	Pyrophosphatase (Inorganic)	GO:0000003,GO:0002119,GO:0002164,GO:0002682,GO:0003674,GO:0003824,GO:0004427,GO:0004721,GO:0004722,GO:0005575,GO:0005622,GO:0005623,GO:0005634,GO:0005737,GO:0005739,GO:0005759,GO:0005773,GO:0005829,GO:0006082,GO:0006139,GO:0006325,GO:0006338,GO:0006351,GO:0006399,GO:0006412,GO:0006418,GO:0006520,GO:0006725,GO:0006793,GO:0006796,GO:0006807,GO:0006928,GO:0006996,GO:0007154,GO:0007165,GO:0007275,GO:0008150,GO:0008152,GO:0008593,GO:0009058,GO:0009059,GO:0009790,GO:0009791,GO:0009792,GO:0009966,GO:0009967,GO:0009987,GO:0010033,GO:0010467,GO:0010646,GO:0010647,GO:0014070,GO:0016043,GO:0016070,GO:0016311,GO:0016462,GO:0016477,GO:0016568,GO:0016589,GO:0016787,GO:0016788,GO:0016791,GO:0016817,GO:0016818,GO:0018130,GO:0019438,GO:0019538,GO:0019752,GO:0023051,GO:0023052,GO:0023056,GO:0030518,GO:0030522,GO:0031010,GO:0031974,GO:0032501,GO:0032502,GO:0032774,GO:0032991,GO:0033993,GO:0034641,GO:0034645,GO:0034654,GO:0034660,GO:0034728,GO:0035075,GO:0035076,GO:0035206,GO:0036314,GO:0036315,GO:0040007,GO:0040008,GO:0040009,GO:0040010,GO:0040011,GO:0040039,GO:0042127,GO:0042221,GO:0042578,GO:0042766,GO:0043038,GO:0043039,GO:0043170,GO:0043226,GO:0043227,GO:0043229,GO:0043231,GO:0043233,GO:0043234,GO:0043436,GO:0043933,GO:0044237,GO:0044238,GO:0044249,GO:0044260,GO:0044267,GO:0044271,GO:0044281,GO:0044422,GO:0044424,GO:0044428,GO:0044429,GO:0044444,GO:0044446,GO:0044464,GO:0044699,GO:0044700,GO:0044707,GO:0044710,GO:0044763,GO:0044767,GO:0045747,GO:0045927,GO:0046483,GO:0048518,GO:0048522,GO:0048583,GO:0048584,GO:0048856,GO:0048870,GO:0050789,GO:0050793,GO:0050794,GO:0050896,GO:0051179,GO:0051239,GO:0051276,GO:0051674,GO:0051716,GO:0065007,GO:0070013,GO:0070603,GO:0070887,GO:0071310,GO:0071344,GO:0071390,GO:0071396,GO:0071407,GO:0071704,GO:0071824,GO:0071840,GO:0090304,GO:0097305,GO:0097306,GO:1901360,GO:1901362,GO:1901564,GO:1901576,GO:1901654,GO:1901655,GO:1901700,GO:1901701
NVE20154	708.302	58.868	383.585	3.60111	0.288759	12.471	1.07517e-35	1.02245e-33	NVE20154	3.59055	4.94633	2.95139e-30	2.73782e-28	58.958	65.809	51.549	7.165	4.54	3.883	gw.55.84.1	29806	NEMVEDRAFT_v1g29806		Ets		ETV6_HUMANTranscription factor ETV6;	ETV6	Ets variant 6	GO:0000003,GO:0000122,GO:0000165,GO:0000902,GO:0000904,GO:0000981,GO:0001071,GO:0001654,GO:0001667,GO:0001700,GO:0001709,GO:0001736,GO:0001738,GO:0001745,GO:0001751,GO:0001752,GO:0001754,GO:0002009,GO:0002376,GO:0002682,GO:0003006,GO:0003674,GO:0003676,GO:0003677,GO:0003700,GO:0003705,GO:0005488,GO:0005515,GO:0005575,GO:0005622,GO:0005623,GO:0005634,GO:0005737,GO:0006139,GO:0006351,GO:0006355,GO:0006357,GO:0006366,GO:0006725,GO:0006807,GO:0006810,GO:0006897,GO:0006928,GO:0006950,GO:0006955,GO:0006959,GO:0007154,GO:0007162,GO:0007163,GO:0007164,GO:0007165,GO:0007243,GO:0007254,GO:0007275,GO:0007276,GO:0007292,GO:0007297,GO:0007298,GO:0007391,GO:0007399,GO:0007423,GO:0007464,GO:0007517,GO:0007548,GO:0008150,GO:0008152,GO:0008406,GO:0009058,GO:0009059,GO:0009653,GO:0009790,GO:0009792,GO:0009887,GO:0009888,GO:0009889,GO:0009890,GO:0009892,GO:0009966,GO:0009968,GO:0009987,GO:0010467,GO:0010468,GO:0010556,GO:0010558,GO:0010605,GO:0010629,GO:0010631,GO:0010646,GO:0010648,GO:0010721,GO:0010941,GO:0010942,GO:0016043,GO:0016070,GO:0016192,GO:0016331,GO:0016358,GO:0016477,GO:0018130,GO:0019219,GO:0019222,GO:0019438,GO:0019904,GO:0019953,GO:0022008,GO:0022407,GO:0022408,GO:0022412,GO:0022414,GO:0022603,GO:0023051,GO:0023052,GO:0023057,GO:0030030,GO:0030111,GO:0030154,GO:0030155,GO:0030178,GO:0030182,GO:0030707,GO:0031098,GO:0031175,GO:0031323,GO:0031324,GO:0031326,GO:0031327,GO:0032501,GO:0032502,GO:0032504,GO:0032774,GO:0032989,GO:0032990,GO:0033554,GO:0034641,GO:0034645,GO:0034654,GO:0035556,GO:0040011,GO:0042051,GO:0042067,GO:0042461,GO:0042462,GO:0042478,GO:0042480,GO:0042692,GO:0042706,GO:0043170,GO:0043226,GO:0043227,GO:0043229,GO:0043231,GO:0044237,GO:0044238,GO:0044249,GO:0044260,GO:0044271,GO:0044424,GO:0044464,GO:0044699,GO:0044700,GO:0044702,GO:0044707,GO:0044763,GO:0044767,GO:0045137,GO:0045165,GO:0045314,GO:0045316,GO:0045466,GO:0045467,GO:0045595,GO:0045596,GO:0045597,GO:0045610,GO:0045664,GO:0045665,GO:0045666,GO:0045676,GO:0045678,GO:0045892,GO:0045934,GO:0046483,GO:0046530,GO:0046532,GO:0046533,GO:0046534,GO:0046552,GO:0046578,GO:0046580,GO:0048056,GO:0048468,GO:0048477,GO:0048513,GO:0048518,GO:0048519,GO:0048522,GO:0048523,GO:0048583,GO:0048585,GO:0048592,GO:0048598,GO:0048608,GO:0048609,GO:0048610,GO:0048663,GO:0048666,GO:0048667,GO:0048699,GO:0048729,GO:0048731,GO:0048747,GO:0048749,GO:0048812,GO:0048813,GO:0048856,GO:0048858,GO:0048869,GO:0048870,GO:0050767,GO:0050789,GO:0050793,GO:0050794,GO:0050896,GO:0051056,GO:0051058,GO:0051093,GO:0051094,GO:0051146,GO:0051171,GO:0051172,GO:0051179,GO:0051234,GO:0051239,GO:0051240,GO:0051241,GO:0051252,GO:0051253,GO:0051403,GO:0051674,GO:0051716,GO:0051960,GO:0055001,GO:0055002,GO:0060232,GO:0060233,GO:0060255,GO:0060284,GO:0060429,GO:0061061,GO:0061458,GO:0065007,GO:0071704,GO:0071840,GO:0080090,GO:0090130,GO:0090132,GO:0090175,GO:0090304,GO:0097159,GO:1901360,GO:1901362,GO:1901363,GO:1901576,GO:2000026,GO:2000027,GO:2000112,GO:2000113,GO:2001141
NVE25935	2425.85	200.951	1313.4	3.59832	0.308637	11.6587	2.07096e-31	1.66641e-29	NVE25935	3.59159	6.71986	8.67462e-28	6.89248e-26	197.218	182.113	102.641	17.002	15.72	9.741	estExt_fgenesh1_pg.C_960009	243701	NEMVEDRAFT_v1g243701
NVE21735	43.5894	3.72773	23.6586	3.5965	0.832753	4.3188	1.5688e-05	0.000160016	NVE21735	3.55978	0.948957	7.51435e-06	8.57073e-05	4.651	3.578	2.588	0.894	0	0.088				sigP:1^20^0.946^YES
NVE24341	671.857	56.1392	363.998	3.59122	0.265624	13.5199	1.19289e-41	1.53004e-39	NVE24341	3.57717	4.8737	4.06643e-32	4.47807e-30	92.766	82.367	105.939	6.849	10.487	7.785	fgenesh1_pg.scaffold_8123000001	225318	NEMVEDRAFT_v1g225318
NVE11304	405.403	34.6831	220.043	3.58931	0.345628	10.3849	2.90496e-25	1.6575e-23	NVE11304	3.58229	4.14692	2.0673e-23	1.22036e-21	6.182	6.986	6.401	0.698	0.784	0.305							ANR50_HUMAnkyrin repeat domain-containing protein 50;	TANC2	Tetratricopeptide repeat, ankyrin repeat and coiled-coil containing	GO:0000003,GO:0000768,GO:0001655,GO:0001667,GO:0001701,GO:0003006,GO:0003008,GO:0003674,GO:0005488,GO:0005515,GO:0005575,GO:0005622,GO:0005623,GO:0005737,GO:0005856,GO:0005912,GO:0006928,GO:0006949,GO:0007275,GO:0007276,GO:0007292,GO:0007297,GO:0007298,GO:0007517,GO:0007519,GO:0007520,GO:0007610,GO:0007611,GO:0007612,GO:0007632,GO:0008150,GO:0008306,GO:0008542,GO:0009314,GO:0009416,GO:0009628,GO:0009653,GO:0009790,GO:0009792,GO:0009888,GO:0009986,GO:0009987,GO:0010631,GO:0014069,GO:0014706,GO:0014902,GO:0016043,GO:0016477,GO:0019098,GO:0019953,GO:0022412,GO:0022414,GO:0030054,GO:0030154,GO:0030424,GO:0030425,GO:0030707,GO:0032501,GO:0032502,GO:0032504,GO:0033267,GO:0035295,GO:0035914,GO:0040011,GO:0042692,GO:0042995,GO:0043005,GO:0043009,GO:0043025,GO:0043226,GO:0043228,GO:0043229,GO:0043232,GO:0043679,GO:0043954,GO:0044297,GO:0044306,GO:0044422,GO:0044424,GO:0044430,GO:0044446,GO:0044456,GO:0044463,GO:0044464,GO:0044699,GO:0044702,GO:0044704,GO:0044707,GO:0044708,GO:0044763,GO:0044767,GO:0045202,GO:0048468,GO:0048477,GO:0048513,GO:0048609,GO:0048610,GO:0048646,GO:0048731,GO:0048856,GO:0048869,GO:0048870,GO:0050877,GO:0050890,GO:0050896,GO:0051146,GO:0051179,GO:0051674,GO:0060537,GO:0060538,GO:0061061,GO:0061326,GO:0061327,GO:0070161,GO:0071840,GO:0072001,GO:0072002,GO:0090130,GO:0090132,GO:0097061,GO:0097062,GO:0097458
NVE15653	324.894	27.6209	176.257	3.58654	0.303973	11.7989	3.9558e-32	3.31039e-30	NVE15653	3.56747	3.82847	4.02325e-25	2.61248e-23	21.83	22.884	22.287	1.778	2.652	1.632	fgenesh1_pg.scaffold_375000010	218914	NEMVEDRAFT_v1g218914				M21D2_MOUSEProtein MB21D2;	MB21D2	Mab-21 domain containing 2
NVE402	42.8542	3.77844	23.3163	3.58482	0.756577	4.73822	2.15609e-06	2.57431e-05	NVE402	3.55523	0.969541	3.99566e-07	5.59396e-06	3.19	3.152	3.56	0.752	0.1	0.088	gw.10.259.1	61041	NEMVEDRAFT_v1g61041				ACHA3_CHICKNeurol acetylcholine receptor subunit alpha-3;	CHR9	Cholinergic receptor, nicotinic, alpha	GO:0003008,GO:0003674,GO:0004889,GO:0005102,GO:0005215,GO:0005216,GO:0005230,GO:0005231,GO:0005261,GO:0005488,GO:0005515,GO:0005575,GO:0005623,GO:0005886,GO:0005887,GO:0005892,GO:0006810,GO:0006811,GO:0006812,GO:0006873,GO:0006874,GO:0006875,GO:0007154,GO:0007204,GO:0007267,GO:0007268,GO:0007271,GO:0007275,GO:0007423,GO:0007600,GO:0007605,GO:0008150,GO:0008324,GO:0009581,GO:0009582,GO:0009605,GO:0009612,GO:0009628,GO:0009653,GO:0009790,GO:0009887,GO:0009987,GO:0015075,GO:0015267,GO:0015276,GO:0016020,GO:0016021,GO:0019226,GO:0019725,GO:0022803,GO:0022834,GO:0022836,GO:0022838,GO:0022839,GO:0022857,GO:0022891,GO:0022892,GO:0023052,GO:0030003,GO:0030424,GO:0031224,GO:0031226,GO:0032501,GO:0032502,GO:0032991,GO:0034220,GO:0034702,GO:0035637,GO:0042127,GO:0042471,GO:0042472,GO:0042592,GO:0042995,GO:0043005,GO:0043025,GO:0043204,GO:0043234,GO:0043235,GO:0043583,GO:0044297,GO:0044425,GO:0044456,GO:0044459,GO:0044464,GO:0044699,GO:0044700,GO:0044707,GO:0044763,GO:0044765,GO:0044767,GO:0045202,GO:0045211,GO:0048513,GO:0048562,GO:0048568,GO:0048598,GO:0048731,GO:0048839,GO:0048856,GO:0048878,GO:0050789,GO:0050794,GO:0050801,GO:0050877,GO:0050896,GO:0050906,GO:0050910,GO:0050954,GO:0050974,GO:0050982,GO:0051179,GO:0051234,GO:0051480,GO:0051606,GO:0055065,GO:0055074,GO:0055080,GO:0055082,GO:0055085,GO:0065007,GO:0065008,GO:0071944,GO:0072503,GO:0072507,GO:0097060,GO:0097458
NVE54	320.761	26.3262	173.544	3.58325	0.302144	11.8594	1.92322e-32	1.63857e-30	NVE54	3.56707	3.80672	1.34231e-25	9.09246e-24	16.56	13.183	15.847	1.32	1.135	1.514	gw.1.126.1	32913	NEMVEDRAFT_v1g32913			microneme protein MIC12 [Hammondia hammondi]	LTBP4_HUMANLatent-transforming growth factor beta-binding protein 4;		Calcium-binding EGF domain
NVE19542	16.4826	1.3688	8.92572	3.58269	1.05849	3.38473	0.00071247	0.0048729	NVE19542	3.4597	-0.313376	3.31648e-05	0.000326294	1.134	1.491	0.769	0.218	0	0.079	gw.52.104.1	25384	NEMVEDRAFT_v1g25384			Speedy protein A [Picoides pubescens]	SPDYA_HUMANSpeedy protein A;	SPDYC	speedy homolog A (Xenopus laevis)	GO:0005575,GO:0005622,GO:0005623,GO:0005634,GO:0005737,GO:0043226,GO:0043227,GO:0043229,GO:0043231,GO:0044424,GO:0044464
NVE17143	359.263	30.5856	194.924	3.57943	0.474419	7.54489	4.52676e-14	1.30328e-12	NVE17143	3.57009	3.95964	6.31227e-13	1.75319e-11	119.142	77.277	37.764	5.147	12.134	3.912						uncharacterized protein LOC379500 [Xenopus laevis]
NVE12682	23.4161	1.98613	12.7011	3.57826	0.898124	3.98415	6.7721e-05	0.000605469	NVE12682	3.48418	0.0874071	1.01755e-05	0.000113442	5.037	4.44	1.79	0.349	0.402	0.275						GK12768 [Drosophila willistoni]	OPSX_HUMANVisual pigment-like receptor peropsin;		G protein-coupled receptor 135
NVE10741	14.8607	1.39867	8.1297	3.57342	1.24108	2.87929	0.00398569	0.0210922	NVE10741	3.54489	-0.327492	0.000326522	0.00253242	0.456	3.003	2.695	0.447	0.171	0	e_gw.248.7.1	128275	NEMVEDRAFT_v1g128275			mesenchyme homeobox [Saccoglossus kowalevskii]	MEOX1_DANREHomeobox protein MOX-1 {ECO:0000250|UniProtKB:P50221};		mesenchyme homeobox 2	GO:0001071,GO:0003674,GO:0003676,GO:0003677,GO:0003700,GO:0005488,GO:0005575,GO:0005622,GO:0005623,GO:0005634,GO:0006355,GO:0008150,GO:0009889,GO:0010468,GO:0010556,GO:0019219,GO:0019222,GO:0031323,GO:0031326,GO:0043226,GO:0043227,GO:0043229,GO:0043231,GO:0044424,GO:0044464,GO:0050789,GO:0050794,GO:0051171,GO:0051252,GO:0060255,GO:0065007,GO:0080090,GO:0097159,GO:1901363,GO:2000112,GO:2001141
NVE15149	361.633	30.5045	196.069	3.56906	0.931364	3.83207	0.000127067	0.00106288	NVE15149	3.55321	3.98146	7.06798e-10	1.43269e-08	37.583	44.927	37.093	0.338	6.399	3.932
NVE750	1218.45	103.204	660.828	3.56399	0.283359	12.5776	2.80266e-36	2.7485e-34	NVE750	3.55192	5.72921	1.42725e-30	1.37125e-28	94.776	105.858	57.328	7.536	8.599	7.087
NVE20967	1580.5	133.6	857.048	3.56176	0.225845	15.7708	4.93906e-56	1.13412e-53	NVE20967	3.5492	6.10635	7.95198e-39	1.29089e-36	67.255	84.497	65.684	5.944	6.74	6.861	fgenesh1_pg.scaffold_6000092	197579	NEMVEDRAFT_v1g197579				3BP2_MOUSESH3 domain-binding protein 2;	SH3BP2	SH3-domain binding protein 2	GO:0003674,GO:0005070,GO:0005488,GO:0005515,GO:0007154,GO:0007165,GO:0008150,GO:0009966,GO:0009967,GO:0009987,GO:0010646,GO:0010647,GO:0023051,GO:0023052,GO:0023056,GO:0030674,GO:0035591,GO:0044699,GO:0044700,GO:0044763,GO:0048518,GO:0048522,GO:0048583,GO:0048584,GO:0050789,GO:0050794,GO:0050896,GO:0051716,GO:0060090,GO:0065007
NVE21300	581.288	50.1723	315.73	3.56057	0.280792	12.6805	7.58921e-37	7.64156e-35	NVE21300	3.54923	4.66686	1.56922e-30	1.5e-28	27.393	24.119	26.266	2.792	2.722	1.632	estExt_fgenesh1_pg.C_610096	242336	NEMVEDRAFT_v1g242336			Smith-Magenis syndrome chromosomal region candidate gene 7 protein-like protein [Chelonia mydas]	MID51_DANREMitochondrial dymics protein MID51;		Smith-Magenis syndrome chromosome region, candidate 7-like
NVE25182	86.3283	7.56584	46.9471	3.56	0.599341	5.93986	2.85272e-09	5.14007e-08	NVE25182	3.53299	1.91095	4.45002e-09	8.256e-08	4.546	6.9	1.936	0.513	0.532	0.246
NVE26046	12547.7	1064.37	6806.05	3.55917	0.27842	12.7835	2.02828e-37	2.10997e-35	NVE26046	3.55102	9.09561	1.68957e-30	1.59881e-28	1477.77	1487.71	1691.29	196.103	92.133	131.607							ZPP_ACRMIZP domain-containing protein {ECO:0000303|PubMed:23765379};		ZP
NVE11774	83.2737	7.22885	45.2513	3.55718	0.662885	5.36622	8.04057e-08	1.20538e-06	NVE11774	3.52889	1.82358	2.33569e-07	3.42017e-06	7.059	2.694	1.274	0.382	0.432	0.197	estExt_fgenesh1_pg.C_270098	240331	NEMVEDRAFT_v1g240331			lipoxygese [Actineria villosa]	LOX5_HUMArachidote 5-lipoxygese;		Lipoxygese
NVE16166	18828.9	1600.15	10214.5	3.5571	0.301514	11.7975	4.02129e-32	3.35031e-30	NVE16166	3.55004	9.67989	1.55241e-27	1.18354e-25	1994.97	1342.57	879.603	139.645	143.152	97.636	fgsh_est.C_scaffold_390000003	233708	NEMVEDRAFT_v1g233708	sigP:1^19^0.87^YES		pectate lyase [Echinicola vietmensis]
NVE11422	642.331	55.23	348.781	3.55333	0.364574	9.74655	1.90842e-22	9.21373e-21	NVE11422	3.54269	4.8078	1.2019e-20	5.94041e-19	5.13	9.318	4.057	0.523	0.753	0.423	e_gw.261.50.1	129169	NEMVEDRAFT_v1g129169				FBN2_HUMANFibrillin-2;		Calcium-binding EGF domain
NVE9140	3571.28	304.636	1937.96	3.55119	0.276018	12.8658	7.01371e-38	7.50347e-36	NVE9140	3.54066	7.28163	3.12619e-31	3.16501e-29	191.071	160.656	94.508	14.417	13.35	12.651						Glycosyl transferase 4-like domain [Rubrobacter radiotolerans]
NVE13284	4485.41	383.91	2434.66	3.54806	0.324381	10.938	7.5894e-28	4.99653e-26	NVE13284	3.53961	7.6106	1.21396e-24	7.74917e-23	802.161	551.035	331.883	45.16	66.9	41.126								RNF213	Ring finger protein	GO:0003674,GO:0003824,GO:0004842,GO:0005575,GO:0005622,GO:0005623,GO:0005737,GO:0006139,GO:0006152,GO:0006163,GO:0006195,GO:0006200,GO:0006464,GO:0006725,GO:0006753,GO:0006793,GO:0006796,GO:0006807,GO:0008150,GO:0008152,GO:0009056,GO:0009116,GO:0009117,GO:0009119,GO:0009123,GO:0009125,GO:0009126,GO:0009128,GO:0009141,GO:0009143,GO:0009144,GO:0009146,GO:0009150,GO:0009154,GO:0009158,GO:0009161,GO:0009164,GO:0009166,GO:0009167,GO:0009169,GO:0009199,GO:0009203,GO:0009205,GO:0009207,GO:0009259,GO:0009261,GO:0009987,GO:0016462,GO:0016567,GO:0016787,GO:0016817,GO:0016818,GO:0016874,GO:0016879,GO:0016881,GO:0016887,GO:0017111,GO:0019439,GO:0019538,GO:0019637,GO:0019693,GO:0019787,GO:0032446,GO:0034641,GO:0034655,GO:0036211,GO:0042278,GO:0042454,GO:0043170,GO:0043412,GO:0044237,GO:0044238,GO:0044248,GO:0044260,GO:0044267,GO:0044270,GO:0044281,GO:0044424,GO:0044464,GO:0044710,GO:0046034,GO:0046128,GO:0046130,GO:0046434,GO:0046483,GO:0046700,GO:0051865,GO:0055086,GO:0070647,GO:0071704,GO:0072521,GO:0072523,GO:1901135,GO:1901136,GO:1901292,GO:1901360,GO:1901361,GO:1901564,GO:1901565,GO:1901575,GO:1901657,GO:1901658
NVE6397	46.6343	3.8618	25.2481	3.54325	0.737378	4.80519	1.54601e-06	1.90759e-05	NVE6397	3.48925	1.14502	4.00043e-07	5.59396e-06	2.127	4.504	8.279	0.578	0.131	0.6
NVE10629	47.0646	3.75443	25.4095	3.54314	0.66617	5.31868	1.04524e-07	1.54845e-06	NVE10629	3.47779	1.06777	1.72889e-08	2.95701e-07	5.037	7.326	3.522	0.36	0.281	0.698	estExt_GenewiseH_1.C_2450043	192525	NEMVEDRAFT_v1g192525					FOXL1	Forkhead box L1	GO:0000122,GO:0000981,GO:0001071,GO:0001501,GO:0001654,GO:0002376,GO:0002520,GO:0003674,GO:0003676,GO:0003677,GO:0003690,GO:0003700,GO:0003705,GO:0005488,GO:0005515,GO:0005575,GO:0005622,GO:0005623,GO:0005634,GO:0005654,GO:0005667,GO:0006029,GO:0006139,GO:0006351,GO:0006355,GO:0006357,GO:0006366,GO:0006725,GO:0006807,GO:0007154,GO:0007267,GO:0007275,GO:0007389,GO:0007399,GO:0007417,GO:0007420,GO:0007423,GO:0007494,GO:0007495,GO:0007507,GO:0008134,GO:0008150,GO:0008152,GO:0008301,GO:0009058,GO:0009059,GO:0009100,GO:0009101,GO:0009653,GO:0009790,GO:0009887,GO:0009888,GO:0009889,GO:0009890,GO:0009892,GO:0009966,GO:0009987,GO:0010467,GO:0010468,GO:0010556,GO:0010558,GO:0010605,GO:0010629,GO:0010646,GO:0016070,GO:0018130,GO:0019219,GO:0019222,GO:0019438,GO:0019538,GO:0023051,GO:0023052,GO:0030111,GO:0030166,GO:0031323,GO:0031324,GO:0031326,GO:0031327,GO:0031974,GO:0031981,GO:0032501,GO:0032502,GO:0032774,GO:0032991,GO:0033333,GO:0033334,GO:0033339,GO:0034641,GO:0034645,GO:0034654,GO:0035107,GO:0035108,GO:0035136,GO:0035138,GO:0043010,GO:0043170,GO:0043226,GO:0043227,GO:0043229,GO:0043231,GO:0043233,GO:0043234,GO:0043565,GO:0043566,GO:0044237,GO:0044238,GO:0044249,GO:0044260,GO:0044271,GO:0044422,GO:0044424,GO:0044428,GO:0044446,GO:0044451,GO:0044464,GO:0044699,GO:0044700,GO:0044707,GO:0044763,GO:0044767,GO:0045892,GO:0045934,GO:0046483,GO:0048513,GO:0048519,GO:0048523,GO:0048534,GO:0048537,GO:0048541,GO:0048565,GO:0048583,GO:0048731,GO:0048736,GO:0048856,GO:0050789,GO:0050794,GO:0051090,GO:0051171,GO:0051172,GO:0051216,GO:0051252,GO:0051253,GO:0055123,GO:0060173,GO:0060255,GO:0061146,GO:0061448,GO:0065007,GO:0065009,GO:0070013,GO:0071704,GO:0072358,GO:0072359,GO:0080090,GO:0090304,GO:0097159,GO:1901135,GO:1901137,GO:1901360,GO:1901362,GO:1901363,GO:1901576,GO:2000112,GO:2000113,GO:2001141
NVE6273	762.017	65.7808	413.899	3.54107	0.377305	9.38517	6.28165e-21	2.76996e-19	NVE6273	3.53034	5.05144	2.21046e-19	9.84047e-18	41.767	43.702	15.944	3.163	3.747	2.398	gw.170.7.1	13034	NEMVEDRAFT_v1g13034			Retildehyde-binding protein 1-like protein 2 [Crassostrea gigas]	PTN9_HUMANTyrosine-protein phosphatase non-receptor type 9;	PTPN9	protein tyrosine phosphatase, non-receptor type 9	GO:0003674,GO:0003824,GO:0004721,GO:0004725,GO:0004726,GO:0005575,GO:0005622,GO:0005623,GO:0005737,GO:0006464,GO:0006470,GO:0006793,GO:0006796,GO:0006810,GO:0006897,GO:0006909,GO:0007275,GO:0007399,GO:0008150,GO:0008152,GO:0009987,GO:0016192,GO:0016311,GO:0016787,GO:0016788,GO:0016791,GO:0019538,GO:0022008,GO:0030154,GO:0032501,GO:0032502,GO:0035335,GO:0036211,GO:0042578,GO:0043170,GO:0043412,GO:0044237,GO:0044238,GO:0044260,GO:0044267,GO:0044424,GO:0044444,GO:0044464,GO:0044699,GO:0044707,GO:0044763,GO:0044765,GO:0048731,GO:0048856,GO:0048869,GO:0051179,GO:0051234,GO:0071704
NVE17046	257.704	21.7754	139.74	3.54064	0.354513	9.98735	1.73153e-23	8.78788e-22	NVE17046	3.51973	3.5	2.53409e-20	1.23306e-18	44.7	64.35	60.538	3.261	5.575	6.458	fgenesh1_pg.scaffold_42000009	203294	NEMVEDRAFT_v1g203294			Short-chain collagen C4 [Crassostrea gigas]
NVE26008	178.414	15.7431	97.0788	3.54015	0.47899	7.39086	1.45879e-13	4.02749e-12	NVE26008	3.52349	2.95138	1.70945e-12	4.55958e-11	19.762	13.566	7.199	1.058	1.969	0.767	fgenesh1_kg.scaffold_97000001	226967	NEMVEDRAFT_v1g226967			PREDICTED: RILP-like protein 1 isoform X2 [Heterocephalus glaber]	RIPL1_RATRILP-like protein 1;	RILPL1	Rab interacting lysosomal protein-like 1	GO:0000902,GO:0005575,GO:0005622,GO:0005623,GO:0005634,GO:0005737,GO:0005829,GO:0005886,GO:0007275,GO:0007399,GO:0008150,GO:0009653,GO:0009987,GO:0010941,GO:0016020,GO:0016043,GO:0022008,GO:0030030,GO:0030154,GO:0030182,GO:0031175,GO:0032501,GO:0032502,GO:0032989,GO:0032990,GO:0043226,GO:0043227,GO:0043229,GO:0043231,GO:0044424,GO:0044444,GO:0044464,GO:0044699,GO:0044707,GO:0044763,GO:0044767,GO:0048468,GO:0048666,GO:0048699,GO:0048731,GO:0048812,GO:0048856,GO:0048858,GO:0048869,GO:0050789,GO:0050794,GO:0065007,GO:0071840,GO:0071944,GO:1901214
NVE13055	105.594	9.48042	57.5371	3.54	0.494298	7.16167	7.97015e-13	2.06993e-11	NVE13055	3.51777	2.21258	2.60645e-12	6.80749e-11	7.748	8.87	5.175	0.971	0.773	0.354
NVE16411	195.261	16.8492	106.055	3.539	0.515702	6.86249	6.76723e-12	1.64201e-10	NVE16411	3.51587	3.09341	6.12473e-11	1.40139e-09	15.017	40.401	11.625	1.243	2.853	2.074	e_gw.4.409.1	81436	NEMVEDRAFT_v1g81436			Homeobox protein GBX-1 [Cricetulus griseus]	DBX2_CHICKHomeobox protein DBX2;	HLX	H2.0-like homeobox	GO:0001071,GO:0001889,GO:0002682,GO:0002683,GO:0002684,GO:0002694,GO:0002695,GO:0002696,GO:0002697,GO:0002698,GO:0002699,GO:0002819,GO:0002822,GO:0002825,GO:0002828,GO:0003674,GO:0003676,GO:0003677,GO:0003700,GO:0005488,GO:0005575,GO:0005622,GO:0005623,GO:0005634,GO:0006355,GO:0007275,GO:0007399,GO:0007517,GO:0007519,GO:0008150,GO:0008284,GO:0009653,GO:0009790,GO:0009887,GO:0009888,GO:0009889,GO:0010468,GO:0010556,GO:0014706,GO:0019219,GO:0019222,GO:0031323,GO:0031326,GO:0032501,GO:0032502,GO:0040008,GO:0042127,GO:0043226,GO:0043227,GO:0043229,GO:0043231,GO:0043370,GO:0043371,GO:0043372,GO:0043565,GO:0044424,GO:0044464,GO:0044699,GO:0044707,GO:0044767,GO:0045580,GO:0045581,GO:0045582,GO:0045595,GO:0045596,GO:0045597,GO:0045619,GO:0045620,GO:0045621,GO:0045622,GO:0045623,GO:0045624,GO:0045625,GO:0045627,GO:0045628,GO:0045629,GO:0045927,GO:0046620,GO:0046622,GO:0046634,GO:0046635,GO:0046636,GO:0046637,GO:0046638,GO:0046639,GO:0048483,GO:0048484,GO:0048513,GO:0048518,GO:0048519,GO:0048522,GO:0048523,GO:0048546,GO:0048557,GO:0048562,GO:0048565,GO:0048566,GO:0048568,GO:0048583,GO:0048598,GO:0048731,GO:0048856,GO:0050776,GO:0050789,GO:0050793,GO:0050794,GO:0050863,GO:0050865,GO:0050866,GO:0050867,GO:0050868,GO:0050870,GO:0051093,GO:0051094,GO:0051171,GO:0051239,GO:0051240,GO:0051249,GO:0051250,GO:0051251,GO:0051252,GO:0055123,GO:0060255,GO:0060537,GO:0060538,GO:0061008,GO:0061061,GO:0065007,GO:0080090,GO:0097159,GO:1901363,GO:1902105,GO:1902106,GO:1902107,GO:2000026,GO:2000112,GO:2000514,GO:2000515,GO:2000516,GO:2001141
NVE7701	90.1785	7.80727	48.9929	3.53678	0.465216	7.60245	2.90579e-14	8.46953e-13	NVE7701	3.50411	2.00839	7.83303e-14	2.32656e-12	6.626	7.188	8.269	0.523	0.814	0.688	fgenesh1_pg.scaffold_193000024	214159	NEMVEDRAFT_v1g214159			serine/threonine-protein kise PAK 2 [Trichinella spiralis]	PAK1_CAEEL .
NVE16384	117.95	10.5689	64.2596	3.53565	0.513549	6.88473	5.78992e-12	1.41216e-10	NVE16384	3.51916	2.40085	1.6251e-11	3.96403e-10	5.107	8.487	10.088	1.298	0.583	0.374
NVE4810	4631.11	400.993	2516.05	3.53267	0.356175	9.91834	3.46463e-23	1.73499e-21	NVE4810	3.52903	7.65807	4.47535e-21	2.27157e-19	743.461	432.431	338.08	52.085	61.516	25.684
NVE1859	1046.24	91.2694	568.756	3.53181	0.267847	13.1859	1.05731e-39	1.24425e-37	NVE1859	3.52162	5.51554	1.63243e-32	1.82978e-30	40.844	60.484	48.796	4.907	5.424	3.617	gw.117.71.1	24917	NEMVEDRAFT_v1g24917			probable ribonuclease ZC3H12D [Homo sapiens]	ZC12D_HUMANProbable ribonuclease ZC3H12D;	ZC3H12B	zinc finger CCCH-type containing	GO:0000003,GO:0001558,GO:0001817,GO:0001818,GO:0002009,GO:0002237,GO:0002682,GO:0002683,GO:0002694,GO:0002695,GO:0005575,GO:0005622,GO:0005623,GO:0005634,GO:0005737,GO:0005886,GO:0006355,GO:0006810,GO:0006897,GO:0006909,GO:0006911,GO:0007275,GO:0007346,GO:0007610,GO:0008150,GO:0009607,GO:0009617,GO:0009653,GO:0009790,GO:0009792,GO:0009888,GO:0009889,GO:0009890,GO:0009892,GO:0009893,GO:0009894,GO:0009896,GO:0009987,GO:0010033,GO:0010324,GO:0010468,GO:0010506,GO:0010508,GO:0010556,GO:0010564,GO:0010604,GO:0010605,GO:0010628,GO:0010629,GO:0010876,GO:0010883,GO:0010884,GO:0010948,GO:0016020,GO:0016043,GO:0016044,GO:0016192,GO:0018991,GO:0019098,GO:0019219,GO:0019222,GO:0019915,GO:0022414,GO:0030308,GO:0031323,GO:0031324,GO:0031325,GO:0031326,GO:0031327,GO:0031329,GO:0031331,GO:0032088,GO:0032496,GO:0032501,GO:0032502,GO:0032504,GO:0032675,GO:0032680,GO:0032715,GO:0032720,GO:0032879,GO:0033036,GO:0033057,GO:0033993,GO:0040008,GO:0042221,GO:0043030,GO:0043031,GO:0043226,GO:0043227,GO:0043229,GO:0043231,GO:0043277,GO:0043433,GO:0043652,GO:0044092,GO:0044424,GO:0044464,GO:0044699,GO:0044706,GO:0044707,GO:0044763,GO:0044765,GO:0044767,GO:0045019,GO:0045428,GO:0045595,GO:0045597,GO:0045598,GO:0045600,GO:0045926,GO:0048518,GO:0048519,GO:0048522,GO:0048523,GO:0048609,GO:0048729,GO:0048856,GO:0050789,GO:0050793,GO:0050794,GO:0050865,GO:0050866,GO:0050896,GO:0051090,GO:0051094,GO:0051128,GO:0051171,GO:0051172,GO:0051179,GO:0051234,GO:0051239,GO:0051241,GO:0051252,GO:0051704,GO:0051707,GO:0051716,GO:0051726,GO:0060255,GO:0060429,GO:0061024,GO:0065007,GO:0065009,GO:0070887,GO:0071216,GO:0071219,GO:0071222,GO:0071310,GO:0071396,GO:0071840,GO:0071944,GO:0080090,GO:1901700,GO:1901701,GO:1901987,GO:1901988,GO:1901990,GO:1901991,GO:2000045,GO:2000112,GO:2000134,GO:2000377,GO:2000379,GO:2001141
NVE9156	21.3878	1.82805	11.6079	3.53137	0.882517	4.00148	6.2947e-05	0.000564932	NVE9156	3.43441	0.0621318	1.58388e-06	2.0373e-05	0.503	0.426	0.574	0.022	0.06	0.049
NVE675	24.1501	2.00697	13.0785	3.53011	1.11342	3.17051	0.00152174	0.00941908	NVE675	3.42631	0.0409681	0.000969103	0.00652334	6.1	2.609	0.185	0.131	0.301	0.344	fgenesh1_pg.scaffold_1027000002	221819	NEMVEDRAFT_v1g221819			Chain A, Crystal Structure Of Glun1/glun2b Nmda Receptor, Structure 1	NMDZ1_RATGlutamate receptor ionotropic, NMDA 1;		Glutamate receptor, ionotropic	GO:0003008,GO:0003674,GO:0004871,GO:0004872,GO:0004888,GO:0004970,GO:0005215,GO:0005216,GO:0005230,GO:0005575,GO:0005623,GO:0005886,GO:0006810,GO:0006811,GO:0007154,GO:0007165,GO:0007166,GO:0007215,GO:0007267,GO:0007268,GO:0008066,GO:0008150,GO:0009987,GO:0010646,GO:0015075,GO:0015267,GO:0015276,GO:0015277,GO:0016020,GO:0019226,GO:0022803,GO:0022834,GO:0022836,GO:0022838,GO:0022839,GO:0022857,GO:0022891,GO:0022892,GO:0023051,GO:0023052,GO:0031644,GO:0032501,GO:0034220,GO:0035235,GO:0035637,GO:0038023,GO:0044057,GO:0044464,GO:0044699,GO:0044700,GO:0044707,GO:0044763,GO:0044765,GO:0050789,GO:0050794,GO:0050803,GO:0050804,GO:0050877,GO:0050896,GO:0051179,GO:0051234,GO:0051239,GO:0051716,GO:0051969,GO:0055085,GO:0060025,GO:0060089,GO:0065007,GO:0065008,GO:0071944
NVE15	73.2021	6.71294	39.9575	3.52392	0.583401	6.0403	1.53828e-09	2.85925e-08	NVE15	3.49809	1.72372	1.54488e-09	3.02095e-08	3.272	8.253	5.603	0.589	0.773	0.315	estExt_gwp.C_10037	157638	NEMVEDRAFT_v1g157638	sigP:1^16^0.757^YES		myosise-II [Todarodes pacificus]	MEP1B_MOUSEMeprin A subunit beta;	MEP1A	Meprin A, alpha (PABA peptide hydrolase)	GO:0003674,GO:0003824,GO:0004175,GO:0004222,GO:0005575,GO:0005576,GO:0005615,GO:0005623,GO:0005886,GO:0005887,GO:0006508,GO:0007586,GO:0008150,GO:0008152,GO:0008233,GO:0008237,GO:0016020,GO:0016021,GO:0016787,GO:0017090,GO:0019538,GO:0022603,GO:0031224,GO:0031226,GO:0032501,GO:0032991,GO:0043170,GO:0043234,GO:0044238,GO:0044421,GO:0044425,GO:0044459,GO:0044464,GO:0044699,GO:0044707,GO:0045765,GO:0045766,GO:0048518,GO:0050789,GO:0050793,GO:0051094,GO:0051239,GO:0065007,GO:0070011,GO:0071704,GO:0071944,GO:1901342,GO:2000026
NVE23862	56.9261	4.90264	30.9144	3.52069	0.665832	5.28765	1.23896e-07	1.81544e-06	NVE23862	3.4763	1.29968	6.6823e-08	1.05654e-06	6.579	2.971	2.189	0.589	0.171	0.305				sigP:1^20^0.734^YES		lectin [Nemopilema nomurai]
NVE3281	179.362	15.8233	97.5928	3.5171	0.388316	9.05732	1.33695e-19	5.43702e-18	NVE3281	3.49448	2.98788	3.79467e-17	1.43777e-15	11.862	19.476	17.987	1.189	1.939	1.504				sigP:1^19^0.907^YES
NVE19257	137.608	12.0658	74.8371	3.51606	0.415766	8.45683	2.74742e-17	9.7239e-16	NVE19257	3.49058	2.59028	1.78588e-15	5.96274e-14	3.062	3.344	1.994	0.273	0.271	0.236	gw.502.6.1	13061	NEMVEDRAFT_v1g13061			Down syndrome cell adhesion molecule-like protein [Cerapachys biroi]	HMCN1_HUMANHemicentin-1;	NRCAM	Cell adhesion molecule	GO:0000902,GO:0000904,GO:0001525,GO:0001558,GO:0001568,GO:0001764,GO:0001944,GO:0003008,GO:0003674,GO:0005488,GO:0005515,GO:0005575,GO:0005623,GO:0005886,GO:0005887,GO:0006928,GO:0006935,GO:0007154,GO:0007155,GO:0007275,GO:0007399,GO:0007409,GO:0007411,GO:0007413,GO:0007416,GO:0007417,GO:0008037,GO:0008038,GO:0008092,GO:0008104,GO:0008150,GO:0008361,GO:0009605,GO:0009653,GO:0009897,GO:0009986,GO:0009987,GO:0010769,GO:0010975,GO:0016020,GO:0016021,GO:0016043,GO:0016044,GO:0016337,GO:0016477,GO:0019226,GO:0019227,GO:0021700,GO:0022008,GO:0022603,GO:0022604,GO:0022607,GO:0022610,GO:0023052,GO:0030030,GO:0030154,GO:0030182,GO:0030424,GO:0030506,GO:0030516,GO:0031175,GO:0031224,GO:0031226,GO:0031290,GO:0031344,GO:0032501,GO:0032502,GO:0032535,GO:0032989,GO:0032990,GO:0033036,GO:0033267,GO:0034113,GO:0035637,GO:0040008,GO:0040011,GO:0042221,GO:0042330,GO:0042551,GO:0042995,GO:0043005,GO:0043194,GO:0044085,GO:0044304,GO:0044425,GO:0044459,GO:0044463,GO:0044464,GO:0044699,GO:0044700,GO:0044707,GO:0044763,GO:0044767,GO:0045161,GO:0045162,GO:0045202,GO:0045595,GO:0045597,GO:0045664,GO:0045666,GO:0048468,GO:0048469,GO:0048514,GO:0048518,GO:0048522,GO:0048638,GO:0048646,GO:0048666,GO:0048667,GO:0048699,GO:0048731,GO:0048812,GO:0048856,GO:0048858,GO:0048869,GO:0048870,GO:0050767,GO:0050770,GO:0050789,GO:0050793,GO:0050794,GO:0050808,GO:0050877,GO:0050896,GO:0051094,GO:0051128,GO:0051179,GO:0051239,GO:0051674,GO:0051960,GO:0060284,GO:0061024,GO:0061387,GO:0061564,GO:0065007,GO:0065008,GO:0071840,GO:0071944,GO:0072358,GO:0072359,GO:0086080,GO:0090066,GO:0097458,GO:0097485,GO:2000026
NVE15160	2751.82	241.597	1496.71	3.51383	0.229551	15.3074	6.81961e-53	1.35165e-50	NVE15160	3.50485	6.90965	3.17309e-38	5.02121e-36	152.343	139.955	112.515	14.177	13.38	10.262
NVE19454	416.311	36.8387	226.575	3.50814	0.362799	9.66966	4.05735e-22	1.93898e-20	NVE19454	3.49471	4.18184	3.70888e-20	1.76369e-18	47.295	46.151	21.655	4.057	3.877	2.841	fgenesh1_pg.scaffold_5131000001	224593	NEMVEDRAFT_v1g224593
NVE19030	22.1998	1.61023	11.905	3.50097	1.03471	3.38354	0.000715584	0.00489064	NVE19030	3.31149	0.0536387	2.17517e-05	0.000224441	2.22	1.8	1.274	0	0	0.403				sigP:1^20^0.833^YES		plc-like phosphodiesterase [Lichtheimia corymbifera JMRC:FSU:9682]	Y5713_ARATHPI-PLC X domain-containing protein At5g67130;
NVE526	521.034	46.0475	283.541	3.49969	0.367164	9.53166	1.5479e-21	7.12603e-20	NVE526	3.48535	4.50435	6.20162e-20	2.86232e-18	95.956	62.539	34.71	6.26	6.288	5.563	e_gw.101.180.1	110607	NEMVEDRAFT_v1g110607			Short-chain collagen C4 [Crassostrea gigas]	CAS4_EPHMUShort-chain collagen C4;
NVE18462	43.3572	3.49494	23.4261	3.4973	0.760033	4.60151	4.19441e-06	4.80393e-05	NVE18462	3.42187	0.963749	6.72284e-07	9.0686e-06	12.656	24.769	10.069	1.756	0	2.497
NVE281	23.5233	2.20086	12.8621	3.49428	0.971324	3.59744	0.000321367	0.00241269	NVE281	3.44891	0.162585	1.48934e-05	0.00015863	2.77	3.173	2.5	0.774	0	0.069	gw.10.149.1	36094	NEMVEDRAFT_v1g36094	sigP:1^21^0.801^YES		Angiopoietin-1 [Pteropus alecto]	FBCDA_XENLAFibrinogen C domain-containing protein 1-A;		Angiopoietin	GO:0007275,GO:0008150,GO:0009790,GO:0009792,GO:0032501,GO:0032502,GO:0044699,GO:0044707,GO:0044767,GO:0048856
NVE16338	48.2952	4.46732	26.3813	3.49423	0.674128	5.18334	2.17948e-07	3.07626e-06	NVE16338	3.4542	1.12777	1.20248e-07	1.83797e-06	6.194	14.408	6.401	1.211	0.934	0.531
NVE12771	5665.49	503.747	3084.62	3.49368	0.377661	9.25083	2.22755e-20	9.51077e-19	NVE12771	3.49368	7.95343	1.4114e-18	5.90624e-17	186.783	151.956	191.439	28.125	14.605	7.461	fgenesh1_pg.scaffold_297000027,e_gw.297.31.1	217449131571	NEMVEDRAFT_v1g217449,NEMVEDRAFT_v1g131571			sacsin isoform 1 [Homo sapiens]	SACS_HUMANSacsin;	SACS	Spastic ataxia of Charlevoix-Saguey (Sacsin)	GO:0003674,GO:0005488,GO:0005515,GO:0005575,GO:0005622,GO:0005623,GO:0005634,GO:0005737,GO:0005739,GO:0006457,GO:0008150,GO:0008152,GO:0009987,GO:0019538,GO:0030424,GO:0030425,GO:0042995,GO:0043005,GO:0043170,GO:0043226,GO:0043227,GO:0043229,GO:0043231,GO:0044087,GO:0044237,GO:0044238,GO:0044260,GO:0044267,GO:0044424,GO:0044444,GO:0044464,GO:0048519,GO:0050789,GO:0051087,GO:0051128,GO:0051129,GO:0065007,GO:0070852,GO:0071704,GO:0090083,GO:0090084,GO:0097458
NVE22732	3080.45	274.592	1677.52	3.49326	0.213191	16.3856	2.42483e-60	6.81451e-58	NVE22732	3.48382	7.0749	3.10464e-40	5.62149e-38	249.047	248.486	238.211	22.858	27.734	19.177
NVE4750	437.401	39.6005	238.501	3.4925	0.352191	9.9165	3.52901e-23	1.76254e-21	NVE4750	3.48182	4.26528	4.73743e-21	2.39813e-19	9.092	16.378	12.812	1.047	1.788	0.875	fgenesh1_pg.scaffold_15000142	199550	NEMVEDRAFT_v1g199550			PREDICTED: LOW QUALITY PROTEIN: E3 ubiquitin-protein ligase RNF213 [Bos taurus]	RN213_HUMANE3 ubiquitin-protein ligase RNF213;	RNF213	Ring finger protein	GO:0003674,GO:0003824,GO:0004842,GO:0005575,GO:0005622,GO:0005623,GO:0005737,GO:0006139,GO:0006152,GO:0006163,GO:0006195,GO:0006200,GO:0006464,GO:0006725,GO:0006753,GO:0006793,GO:0006796,GO:0006807,GO:0008150,GO:0008152,GO:0009056,GO:0009116,GO:0009117,GO:0009119,GO:0009123,GO:0009125,GO:0009126,GO:0009128,GO:0009141,GO:0009143,GO:0009144,GO:0009146,GO:0009150,GO:0009154,GO:0009158,GO:0009161,GO:0009164,GO:0009166,GO:0009167,GO:0009169,GO:0009199,GO:0009203,GO:0009205,GO:0009207,GO:0009259,GO:0009261,GO:0009987,GO:0016462,GO:0016567,GO:0016787,GO:0016817,GO:0016818,GO:0016874,GO:0016879,GO:0016881,GO:0016887,GO:0017111,GO:0019439,GO:0019538,GO:0019637,GO:0019693,GO:0019787,GO:0032446,GO:0034641,GO:0034655,GO:0036211,GO:0042278,GO:0042454,GO:0043170,GO:0043412,GO:0044237,GO:0044238,GO:0044248,GO:0044260,GO:0044267,GO:0044270,GO:0044281,GO:0044424,GO:0044464,GO:0044710,GO:0046034,GO:0046128,GO:0046130,GO:0046434,GO:0046483,GO:0046700,GO:0051865,GO:0055086,GO:0070647,GO:0071704,GO:0072521,GO:0072523,GO:1901135,GO:1901136,GO:1901292,GO:1901360,GO:1901361,GO:1901564,GO:1901565,GO:1901575,GO:1901657,GO:1901658
NVE9921	12453.4	1108.21	6780.83	3.49119	0.337836	10.334	4.94723e-25	2.77236e-23	NVE9921	3.48766	9.08854	1.5184e-22	8.4345e-21	823.828	619.346	410.33	80.723	61.245	33.41	estExt_fgenesh1_pg.C_230054	240016	NEMVEDRAFT_v1g240016
NVE10221	178.396	16.0172	97.2068	3.48339	0.470199	7.40833	1.27902e-13	3.54678e-12	NVE10221	3.46361	2.95107	1.73287e-12	4.6155e-11	3.401	1.512	1.128	0.207	0.211	0.157	e_gw.236.58.1,e_gw.236.15.1,gw.236.62.1,e_gw.236.61.1	1.27187e+22	NEMVEDRAFT_v1g127187,NEMVEDRAFT_v1g127256,NEMVEDRAFT_v1g18675,NEMVEDRAFT_v1g127202				PKHL1_MOUSEFibrocystin-L;
NVE20122	363.383	32.8873	198.135	3.48107	0.297799	11.6893	1.44519e-31	1.17799e-29	NVE20122	3.46505	3.99284	1.82401e-25	1.22842e-23	16.419	14.418	11.781	1.516	1.457	1.121	fgenesh1_pg.scaffold_55000046	204939	NEMVEDRAFT_v1g204939	sigP:1^21^0.662^YES		calcium polyvalent cation receptor 1 precursor [Salmo salar]	CASR_RATExtracellular calcium-sensing receptor;	GRM2	glutamate receptor, metabotropic	GO:0001505,GO:0001640,GO:0001641,GO:0001662,GO:0002209,GO:0003001,GO:0003008,GO:0003674,GO:0004871,GO:0004872,GO:0004888,GO:0004930,GO:0005246,GO:0005488,GO:0005496,GO:0005575,GO:0005622,GO:0005623,GO:0005886,GO:0005887,GO:0006140,GO:0006810,GO:0006811,GO:0006820,GO:0006835,GO:0006836,GO:0006865,GO:0006950,GO:0006952,GO:0007154,GO:0007165,GO:0007166,GO:0007186,GO:0007187,GO:0007188,GO:0007193,GO:0007194,GO:0007196,GO:0007215,GO:0007216,GO:0007267,GO:0007268,GO:0007269,GO:0007270,GO:0007275,GO:0007517,GO:0007519,GO:0007528,GO:0007610,GO:0007626,GO:0008066,GO:0008150,GO:0008289,GO:0008344,GO:0009719,GO:0009888,GO:0009889,GO:0009890,GO:0009892,GO:0009987,GO:0010033,GO:0010243,GO:0010563,GO:0010646,GO:0010648,GO:0010941,GO:0014047,GO:0014070,GO:0014706,GO:0015485,GO:0015711,GO:0015849,GO:0016020,GO:0016021,GO:0016043,GO:0016247,GO:0016595,GO:0016597,GO:0019219,GO:0019220,GO:0019222,GO:0019226,GO:0023051,GO:0023052,GO:0023057,GO:0023061,GO:0030154,GO:0030424,GO:0030534,GO:0030799,GO:0030800,GO:0030802,GO:0030803,GO:0030808,GO:0030809,GO:0030814,GO:0030815,GO:0030817,GO:0030818,GO:0031224,GO:0031226,GO:0031279,GO:0031280,GO:0031323,GO:0031324,GO:0031326,GO:0031327,GO:0031406,GO:0031644,GO:0031645,GO:0032501,GO:0032502,GO:0032879,GO:0032934,GO:0032940,GO:0033555,GO:0035249,GO:0035637,GO:0036094,GO:0038023,GO:0040008,GO:0040009,GO:0040010,GO:0042220,GO:0042221,GO:0042596,GO:0042692,GO:0042734,GO:0042981,GO:0042995,GO:0043005,GO:0043067,GO:0043086,GO:0043167,GO:0043168,GO:0043178,GO:0043279,GO:0043523,GO:0044057,GO:0044092,GO:0044425,GO:0044456,GO:0044459,GO:0044464,GO:0044699,GO:0044700,GO:0044707,GO:0044708,GO:0044763,GO:0044765,GO:0044767,GO:0045121,GO:0045202,GO:0045211,GO:0045761,GO:0045927,GO:0045934,GO:0045936,GO:0045980,GO:0046903,GO:0046928,GO:0046942,GO:0048148,GO:0048468,GO:0048513,GO:0048518,GO:0048519,GO:0048523,GO:0048731,GO:0048741,GO:0048747,GO:0048856,GO:0048869,GO:0050789,GO:0050790,GO:0050794,GO:0050804,GO:0050805,GO:0050808,GO:0050877,GO:0050896,GO:0051046,GO:0051049,GO:0051146,GO:0051171,GO:0051172,GO:0051174,GO:0051179,GO:0051234,GO:0051239,GO:0051241,GO:0051339,GO:0051350,GO:0051588,GO:0051641,GO:0051649,GO:0051716,GO:0051966,GO:0051967,GO:0051969,GO:0051970,GO:0055001,GO:0055002,GO:0060089,GO:0060341,GO:0060359,GO:0060537,GO:0060538,GO:0061061,GO:0065007,GO:0065008,GO:0065009,GO:0071702,GO:0071705,GO:0071840,GO:0071944,GO:0080090,GO:0097060,GO:0097159,GO:0097458,GO:1900371,GO:1900372,GO:1900542,GO:1900543,GO:1901214,GO:1901698,GO:1901700
NVE6116	669.762	60.7918	365.277	3.48065	0.294288	11.8274	2.81837e-32	2.36906e-30	NVE6116	3.47019	4.87671	8.6476e-28	6.89248e-26	71.392	104.644	74.721	8.768	9.633	5.849
NVE1275	117.967	11.085	64.5261	3.47909	0.604321	5.75703	8.56082e-09	1.46007e-07	NVE1275	3.46706	2.35657	2.41606e-08	4.05497e-07	12.002	7.763	4.047	0.654	1.507	0.226
NVE15025	1777.55	158.467	968.008	3.47834	0.232234	14.9777	1.02658e-50	1.84091e-48	NVE15025	3.46594	6.28208	4.46768e-36	6.09645e-34	119.668	113.163	102.67	11.069	8.297	12.385	fgenesh1_pg.scaffold_353000010	218543	NEMVEDRAFT_v1g218543	sigP:1^18^0.744^YES		PDGF- and VEGF-related factor 1-like precursor [Acyrthosiphon pisum]
NVE20069	551.806	49.9425	300.874	3.47742	0.386895	8.98804	2.51686e-19	1.0019e-17	NVE20069	3.4661	4.59491	5.99121e-18	2.39026e-16	6.848	14.525	5.603	0.862	1.075	0.659						protein sidekick-1 precursor [Gallus gallus]	SDK1_CHICKProtein sidekick-1 {ECO:0000303|PubMed:12230981};		Fibronectin type III domain
NVE21850	102.354	9.65648	56.0052	3.47717	0.570152	6.09867	1.06954e-09	2.0329e-08	NVE21850	3.45926	2.15915	3.0028e-09	5.67728e-08	13.743	8.604	5.963	0.633	1.798	0.393						hypothetical protein [Haemophilus parainfluenzae]	SGS4_DROMESalivary glue protein Sgs-4;
NVE14290	41.5794	3.46815	22.5238	3.47646	0.69447	5.00591	5.55978e-07	7.36182e-06	NVE14290	3.40353	0.914995	4.48868e-08	7.27421e-07	2.618	3.621	2.247	0.076	0.251	0.432	gw.33.195.1	50970	NEMVEDRAFT_v1g50970				MFGM_PIGLactadherin;	EDIL3	Milk fat globule-EGF factor 8 protein	GO:0001669,GO:0001786,GO:0002080,GO:0003674,GO:0005102,GO:0005178,GO:0005488,GO:0005515,GO:0005543,GO:0005575,GO:0005576,GO:0005615,GO:0005622,GO:0005623,GO:0005737,GO:0005886,GO:0006810,GO:0006897,GO:0006909,GO:0006910,GO:0006911,GO:0007155,GO:0008037,GO:0008150,GO:0008284,GO:0008289,GO:0008429,GO:0009719,GO:0009725,GO:0009897,GO:0009986,GO:0009987,GO:0010033,GO:0010324,GO:0010810,GO:0010811,GO:0012505,GO:0012506,GO:0014070,GO:0016020,GO:0016023,GO:0016043,GO:0016044,GO:0016192,GO:0016597,GO:0019897,GO:0019898,GO:0022610,GO:0030100,GO:0030141,GO:0030155,GO:0030659,GO:0030667,GO:0031090,GO:0031406,GO:0031410,GO:0031982,GO:0031988,GO:0032403,GO:0032501,GO:0032879,GO:0033993,GO:0042127,GO:0042221,GO:0043167,GO:0043168,GO:0043226,GO:0043227,GO:0043229,GO:0043230,GO:0043231,GO:0043627,GO:0044421,GO:0044422,GO:0044424,GO:0044425,GO:0044433,GO:0044444,GO:0044446,GO:0044459,GO:0044464,GO:0044699,GO:0044707,GO:0044763,GO:0044765,GO:0045785,GO:0045807,GO:0048518,GO:0048522,GO:0048545,GO:0050764,GO:0050766,GO:0050789,GO:0050794,GO:0050896,GO:0051049,GO:0051050,GO:0051128,GO:0051130,GO:0051179,GO:0051234,GO:0060627,GO:0061024,GO:0065007,GO:0065010,GO:0070062,GO:0071840,GO:0071944,GO:0072341,GO:0097223,GO:2000425,GO:2000427
NVE22660	2224.2	200.294	1212.25	3.47516	0.324485	10.7097	9.16133e-27	5.76919e-25	NVE22660	3.4666	6.6039	4.41547e-24	2.6996e-22	75.272	55.948	30.186	5.944	5.404	4.089	estExt_fgenesh1_pg.C_7060003	248586	NEMVEDRAFT_v1g248586	sigP:1^21^0.841^YES
NVE8177	267.736	23.2603	145.498	3.47484	0.366315	9.48593	2.40225e-21	1.09335e-19	NVE8177	3.4525	3.54765	5.02068e-19	2.19871e-17	11.453	10.287	7.209	0.774	0.623	1.258
NVE4779	288.989	26.3534	157.671	3.47209	0.339372	10.2309	1.44128e-24	7.75368e-23	NVE4779	3.45704	3.66673	8.24299e-21	4.11734e-19	13.474	12.608	12.043	1.854	0.934	0.924						galaxin-like 1 [Acropora millepora]	GXN_ACRMIGalaxin {ECO:0000312|EMBL:ADI50283.1};
NVE1927	22.0426	2.08755	12.0651	3.47186	0.949695	3.65576	0.000256421	0.00197938	NVE1927	3.39762	0.0655095	2.39735e-05	0.000245084	2.396	1.033	1.664	0	0.382	0.128	e_gw.118.81.1	113410	NEMVEDRAFT_v1g113410			fibrinogen-related protein 6 [Mytilus galloprovincialis]	FCN1_HUMANFicolin-1;		Ficolin (Collagen fibrinogen domain containing)
NVE2416	12.2608	1.13323	6.69703	3.46834	1.18414	2.92899	0.0034007	0.0185063	NVE2416	3.31278	-0.674703	0.000153514	0.00130218	1.028	1.001	0.506	0	0.171	0.088	fgenesh1_pg.scaffold_123000010	210510	NEMVEDRAFT_v1g210510			adenosine receptor A2a [Canis lupus familiaris]	AA2AR_CANFA .	DRD5	dopamine receptor	GO:0000003,GO:0001508,GO:0001588,GO:0001659,GO:0001661,GO:0001662,GO:0001932,GO:0001933,GO:0001963,GO:0001964,GO:0001975,GO:0001990,GO:0001992,GO:0001993,GO:0001994,GO:0002209,GO:0003008,GO:0003012,GO:0003013,GO:0003018,GO:0003044,GO:0003073,GO:0003321,GO:0003674,GO:0004871,GO:0004872,GO:0004888,GO:0004930,GO:0004952,GO:0005488,GO:0005575,GO:0005622,GO:0005623,GO:0005634,GO:0005737,GO:0005783,GO:0005789,GO:0005886,GO:0005887,GO:0005901,GO:0005903,GO:0006140,GO:0006469,GO:0006584,GO:0006605,GO:0006606,GO:0006629,GO:0006644,GO:0006650,GO:0006725,GO:0006793,GO:0006796,GO:0006807,GO:0006810,GO:0006811,GO:0006812,GO:0006873,GO:0006874,GO:0006875,GO:0006886,GO:0006913,GO:0006928,GO:0006936,GO:0006939,GO:0006950,GO:0006952,GO:0007154,GO:0007165,GO:0007166,GO:0007186,GO:0007187,GO:0007188,GO:0007189,GO:0007190,GO:0007191,GO:0007200,GO:0007204,GO:0007212,GO:0007267,GO:0007268,GO:0007270,GO:0007275,GO:0007399,GO:0007416,GO:0007417,GO:0007420,GO:0007610,GO:0007611,GO:0007612,GO:0007613,GO:0007617,GO:0007618,GO:0007622,GO:0007623,GO:0007625,GO:0007626,GO:0007628,GO:0007631,GO:0007632,GO:0007638,GO:0008015,GO:0008104,GO:0008144,GO:0008150,GO:0008152,GO:0008217,GO:0008306,GO:0008344,GO:0008542,GO:0008643,GO:0008645,GO:0009056,GO:0009266,GO:0009314,GO:0009395,GO:0009416,GO:0009605,GO:0009611,GO:0009612,GO:0009628,GO:0009712,GO:0009719,GO:0009725,GO:0009743,GO:0009744,GO:0009889,GO:0009891,GO:0009892,GO:0009893,GO:0009987,GO:0009991,GO:0010001,GO:0010033,GO:0010243,GO:0010522,GO:0010524,GO:0010562,GO:0010563,GO:0010605,GO:0010646,GO:0010647,GO:0010648,GO:0010959,GO:0012505,GO:0014002,GO:0014070,GO:0014075,GO:0014821,GO:0015031,GO:0015749,GO:0015758,GO:0015844,GO:0015850,GO:0015872,GO:0016020,GO:0016021,GO:0016042,GO:0016043,GO:0016477,GO:0016482,GO:0017038,GO:0018958,GO:0019098,GO:0019219,GO:0019220,GO:0019222,GO:0019226,GO:0019228,GO:0019229,GO:0019637,GO:0019722,GO:0019725,GO:0019932,GO:0021537,GO:0021542,GO:0021543,GO:0021544,GO:0021756,GO:0021761,GO:0021766,GO:0021782,GO:0021826,GO:0021830,GO:0021843,GO:0021853,GO:0021885,GO:0021892,GO:0021894,GO:0021895,GO:0021953,GO:0021954,GO:0022008,GO:0022029,GO:0022410,GO:0022414,GO:0022607,GO:0023051,GO:0023052,GO:0023056,GO:0023057,GO:0030003,GO:0030154,GO:0030182,GO:0030334,GO:0030335,GO:0030336,GO:0030424,GO:0030425,GO:0030432,GO:0030534,GO:0030594,GO:0030799,GO:0030801,GO:0030802,GO:0030804,GO:0030808,GO:0030810,GO:0030814,GO:0030816,GO:0030817,GO:0030819,GO:0030900,GO:0031090,GO:0031161,GO:0031224,GO:0031226,GO:0031253,GO:0031279,GO:0031281,GO:0031323,GO:0031324,GO:0031325,GO:0031326,GO:0031328,GO:0031399,GO:0031400,GO:0031526,GO:0031644,GO:0031645,GO:0031646,GO:0031667,GO:0032094,GO:0032101,GO:0032102,GO:0032225,GO:0032268,GO:0032269,GO:0032386,GO:0032388,GO:0032501,GO:0032502,GO:0032504,GO:0032844,GO:0032846,GO:0032868,GO:0032869,GO:0032870,GO:0032879,GO:0033036,GO:0033057,GO:0033238,GO:0033365,GO:0033555,GO:0033673,GO:0033860,GO:0033861,GO:0034285,GO:0034504,GO:0034613,GO:0035106,GO:0035150,GO:0035240,GO:0035556,GO:0035637,GO:0038023,GO:0040011,GO:0040012,GO:0040013,GO:0040017,GO:0040040,GO:0042053,GO:0042060,GO:0042063,GO:0042069,GO:0042175,GO:0042220,GO:0042221,GO:0042310,GO:0042321,GO:0042325,GO:0042326,GO:0042330,GO:0042391,GO:0042417,GO:0042493,GO:0042592,GO:0042594,GO:0042596,GO:0042711,GO:0042745,GO:0042749,GO:0042752,GO:0042754,GO:0042755,GO:0042995,GO:0043005,GO:0043025,GO:0043052,GO:0043085,GO:0043086,GO:0043167,GO:0043169,GO:0043197,GO:0043226,GO:0043227,GO:0043229,GO:0043231,GO:0043266,GO:0043268,GO:0043269,GO:0043270,GO:0043279,GO:0043434,GO:0043549,GO:0044057,GO:0044085,GO:0044092,GO:0044093,GO:0044237,GO:0044238,GO:0044242,GO:0044248,GO:0044255,GO:0044297,GO:0044309,GO:0044422,GO:0044424,GO:0044425,GO:0044432,GO:0044444,GO:0044446,GO:0044459,GO:0044463,GO:0044464,GO:0044699,GO:0044700,GO:0044702,GO:0044703,GO:0044704,GO:0044706,GO:0044707,GO:0044708,GO:0044710,GO:0044744,GO:0044763,GO:0044765,GO:0044767,GO:0045121,GO:0045184,GO:0045187,GO:0045761,GO:0045762,GO:0045776,GO:0045777,GO:0045859,GO:0045924,GO:0045935,GO:0045936,GO:0045937,GO:0045981,GO:0046323,GO:0046434,GO:0046475,GO:0046486,GO:0046488,GO:0046503,GO:0046907,GO:0046958,GO:0046959,GO:0046960,GO:0048148,GO:0048167,GO:0048168,GO:0048169,GO:0048468,GO:0048511,GO:0048512,GO:0048513,GO:0048518,GO:0048519,GO:0048521,GO:0048522,GO:0048523,GO:0048583,GO:0048585,GO:0048609,GO:0048666,GO:0048699,GO:0048708,GO:0048731,GO:0048856,GO:0048869,GO:0048870,GO:0048871,GO:0048878,GO:0050789,GO:0050790,GO:0050794,GO:0050795,GO:0050801,GO:0050804,GO:0050805,GO:0050806,GO:0050808,GO:0050877,GO:0050880,GO:0050886,GO:0050890,GO:0050896,GO:0050905,GO:0051049,GO:0051050,GO:0051169,GO:0051170,GO:0051171,GO:0051173,GO:0051174,GO:0051179,GO:0051234,GO:0051239,GO:0051240,GO:0051241,GO:0051246,GO:0051248,GO:0051270,GO:0051271,GO:0051272,GO:0051279,GO:0051281,GO:0051338,GO:0051339,GO:0051341,GO:0051348,GO:0051349,GO:0051354,GO:0051379,GO:0051380,GO:0051480,GO:0051482,GO:0051580,GO:0051584,GO:0051588,GO:0051641,GO:0051649,GO:0051674,GO:0051704,GO:0051705,GO:0051716,GO:0051924,GO:0051928,GO:0051937,GO:0051940,GO:0051952,GO:0051966,GO:0051968,GO:0051969,GO:0051970,GO:0051971,GO:0055065,GO:0055074,GO:0055080,GO:0055082,GO:0060089,GO:0060134,GO:0060158,GO:0060180,GO:0060255,GO:0060291,GO:0060292,GO:0060341,GO:0060359,GO:0060746,GO:0065007,GO:0065008,GO:0065009,GO:0070727,GO:0070887,GO:0071310,GO:0071322,GO:0071324,GO:0071329,GO:0071375,GO:0071407,GO:0071417,GO:0071495,GO:0071702,GO:0071704,GO:0071705,GO:0071840,GO:0071867,GO:0071868,GO:0071869,GO:0071870,GO:0071944,GO:0072503,GO:0072507,GO:0072593,GO:0080090,GO:0090066,GO:0097159,GO:0097458,GO:1900271,GO:1900273,GO:1900371,GO:1900373,GO:1900542,GO:1900544,GO:1901338,GO:1901360,GO:1901564,GO:1901575,GO:1901615,GO:1901652,GO:1901653,GO:1901698,GO:1901699,GO:1901700,GO:1901701,GO:2000021,GO:2000145,GO:2000146,GO:2000147
NVE4155	533.151	48.7709	290.961	3.46599	0.444074	7.80499	5.95073e-15	1.82189e-13	NVE4155	3.45976	4.54464	4.04647e-14	1.24305e-12	74.185	144.47	47.454	12.192	9.402	4.423						Pancreatic secretory granule membrane major glycoprotein GP2 [Pteropus alecto]	GP2_CANFA .
NVE20199	389.356	35.8458	212.601	3.46491	0.400469	8.65214	5.05426e-18	1.86236e-16	NVE20199	3.45711	4.10904	1.39878e-16	5.11466e-15	19.773	24.79	50.002	3.479	3.616	2.172	estExt_fgenesh1_pg.C_550136	242056	NEMVEDRAFT_v1g242056
NVE8787	28.8388	2.38563	15.6122	3.45775	0.928702	3.7232	0.00019671	0.00156479	NVE8787	3.34769	0.376762	3.22634e-05	0.000318257	4.429	6.283	1.469	0	0.352	0.718	fgenesh1_pg.scaffold_209000030	214766	NEMVEDRAFT_v1g214766
NVE12560	71.6417	6.64726	39.1445	3.45667	0.526312	6.56772	5.10928e-11	1.12782e-09	NVE12560	3.42165	1.68824	4.6104e-11	1.07316e-09	5.867	5.388	6.304	0.284	0.944	0.56	fgenesh1_pg.scaffold_29000113	201631	NEMVEDRAFT_v1g201631			tripartite motif containing 2 [Xenopus (Silura) tropicalis]
NVE3432	146.986	13.5808	80.2835	3.45277	0.44337	7.78758	6.83074e-15	2.07111e-13	NVE3432	3.42842	2.69779	1.86914e-13	5.38193e-12	13.03	21.361	11.82	0.927	2.16	1.425	e_gw.1347.6.1,e_gw.1347.5.1	145166145164	NEMVEDRAFT_v1g145166,NEMVEDRAFT_v1g145164	sigP:1^24^0.777^YES		Short-chain collagen C4 [Crassostrea gigas]	CAS4_EPHMUShort-chain collagen C4;
NVE8411	154.604	14.2607	84.4321	3.45221	0.397538	8.68398	3.82149e-18	1.41643e-16	NVE8411	3.42936	2.76102	5.1923e-16	1.80399e-14	24.214	20.115	14.271	1.908	2.2	1.632
NVE6417	19.1933	1.66997	10.4316	3.44941	1.01813	3.38798	0.000704091	0.00482963	NVE6417	3.32606	-0.0755283	5.70116e-05	0.000535989	4.838	15.59	7.257	0	1.215	1.376							PTPRA_MOUSEReceptor-type tyrosine-protein phosphatase alpha;
NVE16926	64.9521	5.92256	35.4373	3.44928	0.647591	5.32632	1.0022e-07	1.4882e-06	NVE16926	3.40658	1.50452	1.18369e-07	1.8122e-06	8.835	9.328	3.142	0.207	1.035	0.727	fgenesh1_pg.scaffold_4113000001	224185	NEMVEDRAFT_v1g224185			putative Dscam [Daus plexippus]	PTPRQ_RATPhosphatidylinositol phosphatase PTPRQ;		down syndrome cell adhesion molecule
NVE8421	49.7252	4.55971	27.1425	3.44595	0.589583	5.84472	5.07433e-09	8.90444e-08	NVE8421	3.39829	1.17319	6.5876e-10	1.34254e-08	4.546	4.749	4.368	0.294	0.573	0.462	gw.200.49.1	19039	NEMVEDRAFT_v1g19039			transcription factor 24 [Homo sapiens]	TCF24_HUMANTranscription factor 24;	TCF23	transcription factor	GO:0005575,GO:0005622,GO:0005623,GO:0005634,GO:0043226,GO:0043227,GO:0043229,GO:0043231,GO:0044424,GO:0044464
NVE5592	280.118	26.2852	153.202	3.44396	0.47857	7.19636	6.18412e-13	1.63082e-11	NVE5592	3.4389	3.61436	3.61673e-12	9.35531e-11	88.43	38.037	40.955	8.146	6.419	2.123	e_gw.161.118.1	119350	NEMVEDRAFT_v1g119350			RAS small GTpases RIC1/ypt1, putative [Oxytricha trifallax]	RAE1C_ARATHRas-related protein RABE1c;
NVE23343	195.567	18.1017	106.834	3.44304	0.334825	10.2831	8.39699e-25	4.60953e-23	NVE23343	3.42201	3.10938	4.12272e-20	1.95063e-18	7.9	7.923	7.51	0.84	0.743	0.698	fgenesh1_pg.scaffold_75000089	206995	NEMVEDRAFT_v1g206995			laminin [Streptomyces clavuligerus]
NVE15148	27.4463	2.42145	14.9339	3.44207	0.868767	3.96202	7.43187e-05	0.00065697	NVE15148	3.36386	0.437184	4.93685e-06	5.84691e-05	1.309	3.056	3.998	0.393	0	0.354
NVE2561	10399	959.102	5679.05	3.43878	0.282783	12.1605	5.04617e-34	4.52449e-32	NVE2561	3.43043	8.83542	4.05329e-28	3.28998e-26	219.13	316.701	448.406	37.373	28.056	31.209	fgenesh1_pg.scaffold_125000031	210662	NEMVEDRAFT_v1g210662			Oncoprotein-induced transcript 3 protein [Cricetulus griseus]	ZPP_ACRMIZP domain-containing protein {ECO:0000303|PubMed:23765379};
NVE11991	357.186	32.8334	195.009	3.43687	0.344113	9.98763	1.72666e-23	8.78682e-22	NVE11991	3.4181	3.97334	1.81617e-20	8.86016e-19	96.681	142.905	92.747	6.707	13.521	12.257	e_gw.2750.1.1	148990	NEMVEDRAFT_v1g148990				PAR15_HUMANPoly [ADP-ribose] polymerase 15;	PARP14	Poly (ADP-ribose) polymerase family, member	GO:0005575,GO:0005622,GO:0005623,GO:0005634,GO:0005737,GO:0005886,GO:0016020,GO:0043226,GO:0043227,GO:0043229,GO:0043231,GO:0044424,GO:0044464,GO:0071944
NVE371	923.072	85.5045	504.288	3.43475	0.33721	10.1858	2.29477e-24	1.22057e-22	NVE371	3.42451	5.33824	1.66113e-22	9.20021e-21	46.254	49.506	23.659	5.3	3.275	3.185
NVE13319	30.8781	2.94639	16.9122	3.43082	0.809681	4.23724	2.26281e-05	0.000222256	NVE13319	3.37677	0.503062	4.62793e-06	5.50875e-05	1.94	2.822	1.265	0.425	0.08	0.108	gw.303.30.1	47430	NEMVEDRAFT_v1g47430	sigP:1^21^0.801^YES			TLL2_HUMANTolloid-like protein 2;	CUBN	cubilin (intrinsic factor-cobalamin receptor)	GO:0000323,GO:0001701,GO:0001894,GO:0003674,GO:0003824,GO:0004175,GO:0004222,GO:0004872,GO:0005215,GO:0005488,GO:0005515,GO:0005575,GO:0005622,GO:0005623,GO:0005737,GO:0005764,GO:0005765,GO:0005768,GO:0005773,GO:0005774,GO:0005775,GO:0005783,GO:0005794,GO:0005829,GO:0005856,GO:0005875,GO:0005886,GO:0005903,GO:0005905,GO:0006066,GO:0006461,GO:0006629,GO:0006766,GO:0006775,GO:0006810,GO:0006897,GO:0006898,GO:0007275,GO:0007584,GO:0008104,GO:0008150,GO:0008152,GO:0008202,GO:0008233,GO:0008237,GO:0009605,GO:0009790,GO:0009792,GO:0009897,GO:0009986,GO:0009991,GO:0010008,GO:0012505,GO:0012506,GO:0015031,GO:0015630,GO:0015889,GO:0016020,GO:0016023,GO:0016043,GO:0016192,GO:0016324,GO:0016787,GO:0017038,GO:0019538,GO:0019897,GO:0019898,GO:0020028,GO:0022607,GO:0030139,GO:0030492,GO:0030659,GO:0030666,GO:0031090,GO:0031232,GO:0031253,GO:0031410,GO:0031526,GO:0031667,GO:0031974,GO:0031982,GO:0031988,GO:0032501,GO:0032502,GO:0032991,GO:0033036,GO:0040008,GO:0040009,GO:0040010,GO:0040014,GO:0040018,GO:0042157,GO:0042221,GO:0042359,GO:0042592,GO:0042802,GO:0042803,GO:0042953,GO:0042995,GO:0043009,GO:0043170,GO:0043202,GO:0043226,GO:0043227,GO:0043228,GO:0043229,GO:0043231,GO:0043232,GO:0043233,GO:0043234,GO:0043933,GO:0044085,GO:0044238,GO:0044281,GO:0044422,GO:0044424,GO:0044425,GO:0044430,GO:0044433,GO:0044437,GO:0044440,GO:0044444,GO:0044446,GO:0044459,GO:0044463,GO:0044464,GO:0044699,GO:0044707,GO:0044710,GO:0044765,GO:0044767,GO:0045177,GO:0045184,GO:0045927,GO:0046983,GO:0048518,GO:0048856,GO:0048871,GO:0050789,GO:0050896,GO:0051179,GO:0051180,GO:0051234,GO:0051239,GO:0051240,GO:0051259,GO:0051260,GO:0060249,GO:0065003,GO:0065007,GO:0065008,GO:0070011,GO:0070013,GO:0070206,GO:0070207,GO:0070271,GO:0071702,GO:0071704,GO:0071705,GO:0071822,GO:0071840,GO:0071944,GO:1901360,GO:1901615
NVE16798	840.745	79.1261	459.936	3.42602	0.256449	13.3595	1.0429e-40	1.30045e-38	NVE16798	3.41423	5.21023	9.24182e-32	9.77712e-30	73.297	79.343	85.276	7.252	10.196	6.389	estExt_fgenesh1_pg.C_410015	241170	NEMVEDRAFT_v1g241170			BC02g48590D [Brassica pus]
NVE7533	43.3977	4.33317	23.8655	3.4242	0.708695	4.8317	1.35372e-06	1.68691e-05	NVE7533	3.39193	1.01995	5.77372e-07	7.86153e-06	2.127	2.247	3.21	0.065	0.583	0.167	estExt_fgenesh1_pg.C_190122	239768	NEMVEDRAFT_v1g239768
NVE24095	726.687	67.7634	397.225	3.42378	0.333992	10.2511	1.17003e-24	6.3306e-23	NVE24095	3.40906	4.99775	2.44096e-22	1.33621e-20	5.586	11.107	6.09	0.578	0.914	0.777	gw.8.323.1,estExt_GenewiseH_1.C_80388	61839178830	NEMVEDRAFT_v1g61839,NEMVEDRAFT_v1g178830			Location of vulva defective 1 [Crassostrea gigas]	PK1L2_HUMANPolycystic kidney disease protein 1-like 2;		polycystic kidney disease 1-like 2	GO:0000003,GO:0003674,GO:0005215,GO:0005216,GO:0005261,GO:0005262,GO:0005488,GO:0005515,GO:0005575,GO:0005622,GO:0005623,GO:0005929,GO:0006810,GO:0006811,GO:0006812,GO:0006816,GO:0007610,GO:0007617,GO:0007618,GO:0008150,GO:0008324,GO:0009581,GO:0009582,GO:0009605,GO:0009612,GO:0009628,GO:0009987,GO:0015075,GO:0015085,GO:0015267,GO:0016020,GO:0019098,GO:0019904,GO:0022414,GO:0022803,GO:0022838,GO:0022857,GO:0022890,GO:0022891,GO:0022892,GO:0030001,GO:0031513,GO:0032501,GO:0032504,GO:0033057,GO:0034220,GO:0034606,GO:0034608,GO:0040008,GO:0040009,GO:0040010,GO:0042995,GO:0043025,GO:0043226,GO:0043227,GO:0043229,GO:0043231,GO:0044297,GO:0044424,GO:0044464,GO:0044699,GO:0044703,GO:0044706,GO:0044763,GO:0044765,GO:0045927,GO:0046873,GO:0048518,GO:0048609,GO:0050789,GO:0050896,GO:0050982,GO:0051179,GO:0051234,GO:0051606,GO:0051704,GO:0051705,GO:0055085,GO:0060179,GO:0065007,GO:0070588,GO:0070838,GO:0072372,GO:0072509,GO:0072511,GO:0097458
NVE22474	8699.78	811.421	4755.6	3.42329	0.38583	8.87253	7.15019e-19	2.80481e-17	NVE22474	3.41899	8.57623	4.90292e-17	1.84285e-15	496.47	302.166	160.533	43.23	32.908	18.853	gw.7.84.1	32224	NEMVEDRAFT_v1g32224	sigP:1^22^0.904^YES		MT3-MMP protein [Xenopus laevis]	MMP17_HUMANMatrix metalloproteise-17;		matrix metallopeptidase
NVE6085	2012.61	187.954	1100.28	3.42287	0.361731	9.46248	3.00724e-21	1.36114e-19	NVE6085	3.41674	6.46402	1.30745e-19	5.87602e-18	210.775	161.455	91.59	23.305	12.175	10.478	estExt_fgenesh1_pg.C_1690051	245623	NEMVEDRAFT_v1g245623			hypothetical protein [Salmonella enterica]			Inherit from NOG: cytoplasmic protein
NVE5371	45.9621	4.4823	25.2222	3.4196	0.958996	3.56582	0.000362727	0.0026815	NVE5371	3.40241	1.01445	0.000160274	0.00135281	5.983	9.2	1.595	1.461	0.301	0						200 kDa antigen p200 [Babesia bigemi]
NVE21851	14433.3	1351.63	7892.46	3.41593	0.185121	18.4525	4.98186e-76	2.46851e-73	NVE21851	3.40495	9.309	5.70638e-42	1.15545e-39	648.392	711.691	620.116	65.357	61.646	70.045	estExt_fgenesh1_pm.C_660002	234845	NEMVEDRAFT_v1g234845			caspase-like protein [Aiptasia pallida]	CASP3_MESAUCaspase-3;	CED-3	apoptosis-related cysteine peptidase	GO:0000003,GO:0003674,GO:0003824,GO:0004175,GO:0004197,GO:0005488,GO:0005515,GO:0005575,GO:0005622,GO:0005623,GO:0005737,GO:0006508,GO:0006810,GO:0006897,GO:0006909,GO:0006911,GO:0006915,GO:0006921,GO:0007275,GO:0007568,GO:0008150,GO:0008152,GO:0008219,GO:0008233,GO:0008234,GO:0008340,GO:0009056,GO:0009057,GO:0009790,GO:0009792,GO:0009987,GO:0010259,GO:0010324,GO:0010467,GO:0012501,GO:0016020,GO:0016043,GO:0016044,GO:0016192,GO:0016265,GO:0016485,GO:0016540,GO:0016787,GO:0019538,GO:0022411,GO:0030163,GO:0030972,GO:0032501,GO:0032502,GO:0042802,GO:0043170,GO:0043277,GO:0043652,GO:0044237,GO:0044238,GO:0044248,GO:0044257,GO:0044260,GO:0044265,GO:0044267,GO:0044424,GO:0044444,GO:0044464,GO:0044699,GO:0044707,GO:0044763,GO:0044765,GO:0044767,GO:0048471,GO:0048856,GO:0051179,GO:0051234,GO:0051603,GO:0051604,GO:0061024,GO:0070011,GO:0071704,GO:0071840,GO:0097194,GO:1901575
NVE5972	452.214	42.6602	247.437	3.41539	0.480837	7.10302	1.22057e-12	3.11412e-11	NVE5972	3.4048	4.30456	9.88185e-12	2.46797e-10	68.073	65.085	15.069	5.311	6.188	3.342									7 transmembrane receptor (rhodopsin family)
NVE12853	1399.41	132.253	765.834	3.41075	0.239604	14.2349	5.56204e-46	8.65518e-44	NVE12853	3.40054	5.94317	5.82979e-35	7.46808e-33	57.964	60.761	46.024	6.183	5.906	4.472	estExt_fgenesh1_pg.C_30040	238021	NEMVEDRAFT_v1g238021
NVE15849	5938.34	561.304	3249.82	3.40465	0.274701	12.394	2.81584e-35	2.65097e-33	NVE15849	3.39768	8.02767	1.09136e-29	9.69406e-28	236.905	212.462	136.709	24.123	19.949	14.813	estExt_fgenesh1_pg.C_380094	241035	NEMVEDRAFT_v1g241035
NVE8779	244.326	23.4907	133.909	3.40422	0.388848	8.75462	2.04792e-18	7.77425e-17	NVE8779	3.38978	3.4232	1.41426e-16	5.15126e-15	22.403	20.243	11.606	2.356	2.039	1.199	e_gw.209.47.1	124291	NEMVEDRAFT_v1g124291		Interferon		IRF2_HUMANInterferon regulatory factor 2;	IRF4	Interferon regulatory factor 4	GO:0000228,GO:0000785,GO:0000786,GO:0000788,GO:0000790,GO:0001071,GO:0001562,GO:0001773,GO:0001775,GO:0001817,GO:0002250,GO:0002252,GO:0002263,GO:0002274,GO:0002285,GO:0002286,GO:0002287,GO:0002292,GO:0002293,GO:0002294,GO:0002295,GO:0002360,GO:0002363,GO:0002366,GO:0002376,GO:0002460,GO:0002520,GO:0002521,GO:0002573,GO:0002682,GO:0002683,GO:0002694,GO:0002697,GO:0003674,GO:0003676,GO:0003677,GO:0003700,GO:0003824,GO:0005488,GO:0005515,GO:0005575,GO:0005622,GO:0005623,GO:0005634,GO:0005694,GO:0005737,GO:0005829,GO:0006325,GO:0006355,GO:0006357,GO:0006464,GO:0006473,GO:0006475,GO:0006479,GO:0006950,GO:0006952,GO:0006955,GO:0006996,GO:0007154,GO:0007165,GO:0007166,GO:0007275,GO:0008134,GO:0008150,GO:0008152,GO:0008168,GO:0008170,GO:0008213,GO:0008276,GO:0008757,GO:0009607,GO:0009889,GO:0009891,GO:0009893,GO:0009966,GO:0009968,GO:0009987,GO:0010033,GO:0010468,GO:0010556,GO:0010557,GO:0010604,GO:0010628,GO:0010646,GO:0010648,GO:0016043,GO:0016278,GO:0016279,GO:0016568,GO:0016569,GO:0016570,GO:0016573,GO:0016740,GO:0016741,GO:0018022,GO:0018193,GO:0018205,GO:0018393,GO:0018394,GO:0019219,GO:0019221,GO:0019222,GO:0019538,GO:0023051,GO:0023052,GO:0023057,GO:0030097,GO:0030098,GO:0030099,GO:0030154,GO:0030217,GO:0031323,GO:0031325,GO:0031326,GO:0031328,GO:0031974,GO:0031981,GO:0032259,GO:0032501,GO:0032502,GO:0032653,GO:0032656,GO:0032663,GO:0032673,GO:0032991,GO:0032993,GO:0034097,GO:0034121,GO:0034122,GO:0034340,GO:0034341,GO:0035710,GO:0036211,GO:0042035,GO:0042093,GO:0042108,GO:0042110,GO:0042221,GO:0042832,GO:0043011,GO:0043170,GO:0043226,GO:0043227,GO:0043228,GO:0043229,GO:0043231,GO:0043232,GO:0043233,GO:0043367,GO:0043368,GO:0043369,GO:0043370,GO:0043373,GO:0043388,GO:0043412,GO:0043414,GO:0043543,GO:0043565,GO:0043966,GO:0043967,GO:0044093,GO:0044237,GO:0044238,GO:0044260,GO:0044267,GO:0044422,GO:0044424,GO:0044427,GO:0044428,GO:0044444,GO:0044446,GO:0044454,GO:0044464,GO:0044699,GO:0044700,GO:0044707,GO:0044763,GO:0044767,GO:0045058,GO:0045074,GO:0045076,GO:0045082,GO:0045086,GO:0045087,GO:0045165,GO:0045321,GO:0045366,GO:0045368,GO:0045402,GO:0045404,GO:0045580,GO:0045595,GO:0045619,GO:0045622,GO:0045893,GO:0045935,GO:0045944,GO:0046631,GO:0046632,GO:0046634,GO:0046637,GO:0046649,GO:0048513,GO:0048518,GO:0048519,GO:0048522,GO:0048523,GO:0048534,GO:0048583,GO:0048585,GO:0048731,GO:0048856,GO:0048869,GO:0050776,GO:0050789,GO:0050793,GO:0050794,GO:0050863,GO:0050865,GO:0050896,GO:0051098,GO:0051099,GO:0051101,GO:0051171,GO:0051173,GO:0051239,GO:0051246,GO:0051247,GO:0051249,GO:0051252,GO:0051254,GO:0051276,GO:0051704,GO:0051707,GO:0051716,GO:0060255,GO:0060333,GO:0060337,GO:0065007,GO:0065009,GO:0070013,GO:0070887,GO:0071310,GO:0071345,GO:0071346,GO:0071357,GO:0071704,GO:0071840,GO:0072538,GO:0072539,GO:0072540,GO:0080090,GO:0097028,GO:0097159,GO:1901363,GO:1902105,GO:2000026,GO:2000112,GO:2000514,GO:2001141
NVE23306	687.326	65.1332	376.229	3.40176	0.275146	12.3635	4.11849e-35	3.83896e-33	NVE23306	3.38804	4.92137	3.16224e-28	2.57784e-26	55.148	44.117	59.4	3.904	6.6	5.465	gw.75.111.1	35189	NEMVEDRAFT_v1g35189			probable G-protein coupled receptor 157 [Danio rerio]	GP157_HUMANProbable G-protein coupled receptor 157;
NVE13075	186.293	18.0541	102.174	3.39765	0.430084	7.89998	2.78948e-15	8.78312e-14	NVE13075	3.383	3.03863	3.93661e-14	1.21128e-12	9.606	12.416	6.907	1.57	0.834	0.58	e_gw.30.218.1	92483	NEMVEDRAFT_v1g92483			major facilitator superfamily domain-containing protein 4 isoform a [Mus musculus]	MFSD4_MOUSEMajor facilitator superfamily domain-containing protein 4;	MFSD4	Major facilitator superfamily domain containing 4	GO:0005575,GO:0016020
NVE11074	170.474	16.5063	93.4902	3.39604	0.369773	9.18412	4.1489e-20	1.74764e-18	NVE11074	3.37418	2.91204	4.63031e-17	1.74387e-15	16.256	13.492	11.781	1.309	1.818	1.14	estExt_fgenesh1_pg.C_2550024	246932	NEMVEDRAFT_v1g246932			retil homeobox protein 2 [Abarilius grahami]	GSC2_HUMANHomeobox protein goosecoid-2;
NVE22082	266.235	25.1245	145.68	3.39487	0.317604	10.689	1.14587e-26	7.17654e-25	NVE22082	3.37689	3.55401	8.83015e-22	4.6708e-20	12.913	16.58	12.082	1.418	1.276	1.465	fgenesh1_pg.scaffold_672000002	221138	NEMVEDRAFT_v1g221138	sigP:1^24^0.659^YES		lutropin-choriogodotropic hormone receptor [Ovis aries]	GLHR_ANTELProbable glycoprotein hormone G-protein coupled receptor;		leucine-rich repeat containing G protein-coupled receptor	GO:0000902,GO:0000904,GO:0001653,GO:0001837,GO:0003008,GO:0003674,GO:0004871,GO:0004872,GO:0004888,GO:0004930,GO:0005575,GO:0005623,GO:0005886,GO:0005887,GO:0007154,GO:0007165,GO:0007166,GO:0007186,GO:0007218,GO:0007267,GO:0007268,GO:0007275,GO:0007564,GO:0008150,GO:0008188,GO:0008528,GO:0009653,GO:0009888,GO:0009987,GO:0014031,GO:0016020,GO:0016021,GO:0016043,GO:0016500,GO:0019226,GO:0023052,GO:0030154,GO:0030594,GO:0031224,GO:0031226,GO:0032501,GO:0032502,GO:0032989,GO:0035637,GO:0038023,GO:0044425,GO:0044459,GO:0044464,GO:0044699,GO:0044700,GO:0044707,GO:0044763,GO:0044767,GO:0048468,GO:0048513,GO:0048731,GO:0048762,GO:0048856,GO:0048863,GO:0048864,GO:0048869,GO:0050789,GO:0050793,GO:0050794,GO:0050877,GO:0050896,GO:0051239,GO:0051716,GO:0060089,GO:0060485,GO:0065007,GO:0071840,GO:0071944,GO:2000026
NVE24179	112.3	10.9805	61.6401	3.39469	0.596536	5.69067	1.26543e-08	2.11231e-07	NVE24179	3.37752	2.28421	4.24032e-08	6.92536e-07	6.568	4.334	1.498	0.556	0.552	0.187	e_gw.80.45.1	105998	NEMVEDRAFT_v1g105998			Major Facilitator Superfamily protein [Tetrahyme thermophila]	MFS12_HUMANMajor facilitator superfamily domain-containing protein 12;	MFSD12	major facilitator superfamily domain containing 12
NVE18539	262.972	25.7216	144.347	3.39431	0.451794	7.51297	5.78021e-14	1.65153e-12	NVE18539	3.38621	3.53952	4.32127e-13	1.21454e-11	20.241	42.499	21.635	2.89	4.53	1.386	gw.48.1.1	18	NEMVEDRAFT_v1g18	sigP:1^16^0.785^YES		complement component C3 precursor [Haliplanella lineata]	CO5_HUMANComplement C5;	C5	Complement component	GO:0000187,GO:0001664,GO:0001701,GO:0001817,GO:0001819,GO:0001932,GO:0001934,GO:0002252,GO:0002253,GO:0002376,GO:0002682,GO:0002683,GO:0002684,GO:0002685,GO:0002686,GO:0002688,GO:0002689,GO:0003674,GO:0005102,GO:0005125,GO:0005126,GO:0005488,GO:0005515,GO:0005575,GO:0005576,GO:0005615,GO:0006935,GO:0006950,GO:0006952,GO:0006954,GO:0006955,GO:0006956,GO:0006959,GO:0007154,GO:0007165,GO:0007166,GO:0007186,GO:0007275,GO:0008009,GO:0008150,GO:0008152,GO:0009605,GO:0009611,GO:0009790,GO:0009792,GO:0009893,GO:0009966,GO:0009967,GO:0009987,GO:0010562,GO:0010574,GO:0010575,GO:0010604,GO:0010627,GO:0010646,GO:0010647,GO:0010740,GO:0010758,GO:0010760,GO:0019220,GO:0019222,GO:0019538,GO:0022603,GO:0023051,GO:0023052,GO:0023056,GO:0030334,GO:0030336,GO:0031323,GO:0031325,GO:0031399,GO:0031401,GO:0032101,GO:0032102,GO:0032147,GO:0032268,GO:0032270,GO:0032501,GO:0032502,GO:0032642,GO:0032722,GO:0032879,GO:0032880,GO:0033674,GO:0040011,GO:0040012,GO:0040013,GO:0042221,GO:0042325,GO:0042327,GO:0042330,GO:0042379,GO:0043009,GO:0043085,GO:0043170,GO:0043405,GO:0043406,GO:0043408,GO:0043410,GO:0043549,GO:0044093,GO:0044238,GO:0044421,GO:0044699,GO:0044700,GO:0044707,GO:0044763,GO:0044767,GO:0045087,GO:0045765,GO:0045766,GO:0045859,GO:0045860,GO:0045937,GO:0048518,GO:0048519,GO:0048521,GO:0048522,GO:0048523,GO:0048583,GO:0048584,GO:0048585,GO:0048856,GO:0050707,GO:0050708,GO:0050714,GO:0050715,GO:0050776,GO:0050778,GO:0050789,GO:0050790,GO:0050793,GO:0050794,GO:0050795,GO:0050896,GO:0050920,GO:0050922,GO:0051046,GO:0051047,GO:0051049,GO:0051050,GO:0051094,GO:0051174,GO:0051222,GO:0051223,GO:0051239,GO:0051240,GO:0051246,GO:0051247,GO:0051270,GO:0051271,GO:0051338,GO:0051347,GO:0051716,GO:0060255,GO:0060341,GO:0065007,GO:0065009,GO:0070201,GO:0071704,GO:0071900,GO:0071902,GO:0072376,GO:0080090,GO:0090196,GO:0090197,GO:1901342,GO:2000026,GO:2000145,GO:2000146
NVE15510	15.4074	1.52688	8.46716	3.39416	1.10215	3.07958	0.00207295	0.0122471	NVE15510	3.30963	-0.385877	8.967e-05	0.00080485	2.185	2.023	1.342	0.523	0	0.069	fgenesh1_pg.scaffold_37000103	202728	NEMVEDRAFT_v1g202728			Apical endosomal glycoprotein [Crassostrea gigas]	MLRP2_ACRMIMAM and LDL-receptor class A domain-containing protein 2;		MAM domain containing 4
NVE15108	1276.74	122.408	699.574	3.39254	0.390155	8.69536	3.45724e-18	1.28904e-16	NVE15108	3.38913	5.81023	3.0703e-17	1.17994e-15	160.862	183.189	84.167	17.133	19.749	6.871	fgsh_est.C_scaffold_357000002	233675	NEMVEDRAFT_v1g233675					DUXA	Homeobox domain	GO:0001756,GO:0001757,GO:0003002,GO:0005575,GO:0005622,GO:0005623,GO:0005634,GO:0006355,GO:0007275,GO:0007379,GO:0007389,GO:0007507,GO:0008150,GO:0009653,GO:0009790,GO:0009792,GO:0009880,GO:0009889,GO:0009891,GO:0009893,GO:0009952,GO:0010468,GO:0010556,GO:0010557,GO:0010604,GO:0010628,GO:0019219,GO:0019222,GO:0030334,GO:0030335,GO:0031323,GO:0031325,GO:0031326,GO:0031328,GO:0032501,GO:0032502,GO:0032879,GO:0035050,GO:0035282,GO:0035295,GO:0040012,GO:0040017,GO:0043009,GO:0043226,GO:0043227,GO:0043229,GO:0043231,GO:0044424,GO:0044464,GO:0044699,GO:0044707,GO:0044767,GO:0045893,GO:0045935,GO:0048513,GO:0048518,GO:0048522,GO:0048568,GO:0048646,GO:0048731,GO:0048856,GO:0050789,GO:0050794,GO:0051171,GO:0051173,GO:0051252,GO:0051254,GO:0051270,GO:0051272,GO:0060255,GO:0061053,GO:0065007,GO:0072358,GO:0072359,GO:0080090,GO:2000112,GO:2000145,GO:2000147,GO:2001141
NVE17250	734.791	70.176	402.484	3.39159	0.269914	12.5654	3.27151e-36	3.19168e-34	NVE17250	3.3786	5.01786	2.36061e-29	2.06756e-27	59.974	94.805	73.223	8.255	7.604	7.303				sigP:1^31^0.772^YES
NVE2856	2375.45	228.1	1301.77	3.38442	0.404888	8.3589	6.33037e-17	2.19107e-15	NVE2856	3.38013	6.70588	1.43254e-15	4.79151e-14	267.313	257.122	94.382	26.119	26.117	11.009	estExt_fgenesh1_pg.C_1290042	244653	NEMVEDRAFT_v1g244653
NVE10077	96.9797	9.33415	53.1569	3.37961	0.473479	7.13781	9.48265e-13	2.44587e-11	NVE10077	3.35049	2.09882	4.41104e-12	1.13013e-10	6.872	7.614	4.096	0.687	0.633	0.58
NVE1933	80.9433	7.81916	44.3813	3.3795	0.685226	4.93194	8.14161e-07	1.05215e-05	NVE1933	3.35542	1.91896	8.31469e-07	1.10967e-05	3.424	5.154	15.497	1.505	0.251	0.727						BTB/POZ domain-containing protein [Cerapachys biroi]	BTBD2_HUMANBTB/POZ domain-containing protein 2;		BTB POZ domain containing
NVE8788	14.4434	1.3688	7.90608	3.37672	1.23592	2.73214	0.00629239	0.0305202	NVE8788	3.24487	-0.533222	0.00146237	0.00927191	0.771	0.969	0.097	0.142	0	0.049	fgenesh1_pg.scaffold_209000030	214766	NEMVEDRAFT_v1g214766
NVE24302	499.673	48.0186	273.846	3.37651	0.444105	7.60295	2.89457e-14	8.46146e-13	NVE24302	3.36141	4.451	2.71384e-13	7.74309e-12	68.178	35.929	15.069	3.795	4.41	3.912	gw.81.26.1	25148	NEMVEDRAFT_v1g25148			mitogen-activated protein kise 8 interacting protein 1 variant [Homo sapiens]	JIP1_RATC-Jun-amino-termil kise-interacting protein 1;	MAPK8IP2	mitogen-activated protein kise 8 interacting protein	GO:0000003,GO:0000165,GO:0000902,GO:0000904,GO:0001540,GO:0001662,GO:0001932,GO:0001933,GO:0001934,GO:0002209,GO:0003008,GO:0003674,GO:0004857,GO:0004860,GO:0005078,GO:0005198,GO:0005488,GO:0005515,GO:0005575,GO:0005622,GO:0005623,GO:0005634,GO:0005737,GO:0005739,GO:0005740,GO:0005783,GO:0005789,GO:0005829,GO:0005856,GO:0006355,GO:0006461,GO:0006464,GO:0006468,GO:0006469,GO:0006793,GO:0006796,GO:0006810,GO:0006928,GO:0006950,GO:0006952,GO:0007017,GO:0007018,GO:0007154,GO:0007165,GO:0007172,GO:0007243,GO:0007254,GO:0007258,GO:0007267,GO:0007268,GO:0007275,GO:0007399,GO:0007610,GO:0007611,GO:0007612,GO:0007617,GO:0007618,GO:0008047,GO:0008088,GO:0008092,GO:0008150,GO:0008152,GO:0009653,GO:0009889,GO:0009892,GO:0009893,GO:0009966,GO:0009967,GO:0009968,GO:0009987,GO:0010468,GO:0010469,GO:0010556,GO:0010562,GO:0010563,GO:0010604,GO:0010605,GO:0010627,GO:0010646,GO:0010647,GO:0010648,GO:0010740,GO:0010741,GO:0010941,GO:0010970,GO:0012505,GO:0014069,GO:0016020,GO:0016043,GO:0016192,GO:0016310,GO:0016358,GO:0019098,GO:0019207,GO:0019209,GO:0019210,GO:0019219,GO:0019220,GO:0019222,GO:0019226,GO:0019538,GO:0019887,GO:0019894,GO:0019896,GO:0019899,GO:0019900,GO:0019901,GO:0022008,GO:0022414,GO:0022607,GO:0022898,GO:0023051,GO:0023052,GO:0023056,GO:0023057,GO:0030030,GO:0030154,GO:0030182,GO:0030234,GO:0030295,GO:0030424,GO:0030425,GO:0030426,GO:0030427,GO:0030705,GO:0031090,GO:0031098,GO:0031175,GO:0031323,GO:0031324,GO:0031325,GO:0031326,GO:0031399,GO:0031400,GO:0031401,GO:0031644,GO:0031966,GO:0031967,GO:0031975,GO:0032268,GO:0032269,GO:0032270,GO:0032403,GO:0032409,GO:0032412,GO:0032501,GO:0032502,GO:0032872,GO:0032873,GO:0032874,GO:0032879,GO:0032947,GO:0032989,GO:0032990,GO:0032991,GO:0033218,GO:0033267,GO:0033554,GO:0033555,GO:0033673,GO:0033674,GO:0034622,GO:0034762,GO:0034765,GO:0035176,GO:0035556,GO:0035591,GO:0035637,GO:0036211,GO:0042175,GO:0042277,GO:0042325,GO:0042326,GO:0042327,GO:0042391,GO:0042596,GO:0042981,GO:0042995,GO:0043005,GO:0043025,GO:0043066,GO:0043067,GO:0043069,GO:0043085,GO:0043086,GO:0043170,GO:0043226,GO:0043227,GO:0043228,GO:0043229,GO:0043231,GO:0043232,GO:0043234,GO:0043269,GO:0043405,GO:0043407,GO:0043408,GO:0043409,GO:0043410,GO:0043412,GO:0043506,GO:0043508,GO:0043549,GO:0043623,GO:0043933,GO:0044057,GO:0044085,GO:0044092,GO:0044093,GO:0044237,GO:0044238,GO:0044260,GO:0044267,GO:0044292,GO:0044294,GO:0044295,GO:0044297,GO:0044302,GO:0044422,GO:0044424,GO:0044425,GO:0044429,GO:0044430,GO:0044432,GO:0044444,GO:0044446,GO:0044456,GO:0044463,GO:0044464,GO:0044699,GO:0044700,GO:0044703,GO:0044707,GO:0044708,GO:0044763,GO:0044765,GO:0044767,GO:0045202,GO:0045859,GO:0045860,GO:0045936,GO:0045937,GO:0046328,GO:0046329,GO:0046907,GO:0046958,GO:0048468,GO:0048471,GO:0048489,GO:0048490,GO:0048491,GO:0048518,GO:0048519,GO:0048522,GO:0048523,GO:0048583,GO:0048584,GO:0048585,GO:0048666,GO:0048667,GO:0048699,GO:0048731,GO:0048812,GO:0048813,GO:0048856,GO:0048858,GO:0048869,GO:0050789,GO:0050790,GO:0050794,GO:0050804,GO:0050877,GO:0050890,GO:0050896,GO:0051049,GO:0051171,GO:0051174,GO:0051179,GO:0051234,GO:0051239,GO:0051246,GO:0051247,GO:0051248,GO:0051252,GO:0051338,GO:0051347,GO:0051348,GO:0051403,GO:0051640,GO:0051641,GO:0051648,GO:0051649,GO:0051650,GO:0051656,GO:0051703,GO:0051704,GO:0051705,GO:0051716,GO:0051899,GO:0051966,GO:0051969,GO:0060078,GO:0060079,GO:0060090,GO:0060255,GO:0060548,GO:0065003,GO:0065007,GO:0065008,GO:0065009,GO:0070271,GO:0070302,GO:0070303,GO:0070304,GO:0071704,GO:0071822,GO:0071840,GO:0071900,GO:0071901,GO:0080090,GO:0080134,GO:0080135,GO:0097458,GO:0097479,GO:0097480,GO:1900449,GO:2000112,GO:2000310,GO:2000311,GO:2001141
NVE22315	992.252	96.4769	544.364	3.37432	0.322676	10.4573	1.35659e-25	7.9081e-24	NVE22315	3.36668	5.4491	1.45785e-23	8.74295e-22	46.956	43.116	26.937	3.686	5.665	2.742	estExt_fgenesh1_pg.C_690095	242707	NEMVEDRAFT_v1g242707				NBN_MOUSENibrin;	NBN	Component of the MRE11-RAD50-NBN (MRN complex) which plays a critical role in the cellular response to D damage and the maintence of chromosome integrity. The complex is involved in double-strand break (DSB) repair, D recombition, maintence of telomere integrity, cell cycle checkpoint control and meiosis. The complex possesses single-strand endonuclease activity and double-strand-specific 3'-5' exonuclease activity, which are provided by MRE11A. RAD50 may be required to bind D ends and hold them in close proximity. NBN modulate the D damage sigl sensing by recruiting PI3 PI4-kise family members ATM, ATR, and probably D-PKcs to the D damage sites and activating their functions. It can also recruit MRE11 and RAD50 to the proximity of DSBs by an interaction with the histone H2AX. NBN also functions in telomere length maintence by generating the 3' overhang which serves as a primer for telomerase dependent telomere elongation. NBN is a major player in the control of intra-S-phase checkpoint and there is some evidence that NBN is involved in G1 and G2 checkpoints. The roles of NBS1 MRN encompass D damage sensor, sigl transducer, and effector, which eble cells to maintain D integrity and genomic stability. Forms a complex with RBBP8 to link D double-strand break sensing to resection	GO:0000003,GO:0000075,GO:0000077,GO:0000228,GO:0000723,GO:0000724,GO:0000725,GO:0000781,GO:0000784,GO:0001701,GO:0001775,GO:0001824,GO:0001832,GO:0001932,GO:0001934,GO:0002200,GO:0002204,GO:0002208,GO:0002250,GO:0002252,GO:0002263,GO:0002285,GO:0002312,GO:0002366,GO:0002376,GO:0002377,GO:0002381,GO:0002440,GO:0002443,GO:0002449,GO:0002460,GO:0002520,GO:0002562,GO:0003008,GO:0003674,GO:0003676,GO:0003677,GO:0003684,GO:0005488,GO:0005515,GO:0005575,GO:0005622,GO:0005623,GO:0005634,GO:0005654,GO:0005657,GO:0005694,GO:0005730,GO:0006139,GO:0006259,GO:0006275,GO:0006281,GO:0006302,GO:0006310,GO:0006725,GO:0006807,GO:0006915,GO:0006950,GO:0006955,GO:0006974,GO:0006996,GO:0007049,GO:0007050,GO:0007093,GO:0007095,GO:0007126,GO:0007127,GO:0007131,GO:0007154,GO:0007165,GO:0007275,GO:0007346,GO:0007399,GO:0008134,GO:0008150,GO:0008152,GO:0008219,GO:0008283,GO:0008284,GO:0008630,GO:0009790,GO:0009792,GO:0009889,GO:0009893,GO:0009987,GO:0010556,GO:0010562,GO:0010564,GO:0010604,GO:0010948,GO:0012501,GO:0016043,GO:0016064,GO:0016233,GO:0016234,GO:0016265,GO:0016444,GO:0016445,GO:0016447,GO:0019219,GO:0019220,GO:0019222,GO:0019724,GO:0022008,GO:0022402,GO:0023052,GO:0030154,GO:0030174,GO:0030330,GO:0030870,GO:0031323,GO:0031325,GO:0031326,GO:0031399,GO:0031401,GO:0031570,GO:0031572,GO:0031952,GO:0031954,GO:0031974,GO:0031981,GO:0032200,GO:0032268,GO:0032270,GO:0032392,GO:0032501,GO:0032502,GO:0032508,GO:0032991,GO:0033554,GO:0033674,GO:0034641,GO:0035556,GO:0035825,GO:0040007,GO:0042113,GO:0042127,GO:0042221,GO:0042325,GO:0042327,GO:0042405,GO:0042493,GO:0042592,GO:0042770,GO:0043009,GO:0043085,GO:0043170,GO:0043226,GO:0043227,GO:0043228,GO:0043229,GO:0043231,GO:0043232,GO:0043233,GO:0043234,GO:0043549,GO:0044093,GO:0044237,GO:0044238,GO:0044260,GO:0044422,GO:0044424,GO:0044427,GO:0044428,GO:0044446,GO:0044454,GO:0044464,GO:0044699,GO:0044700,GO:0044707,GO:0044763,GO:0044767,GO:0044773,GO:0044774,GO:0045003,GO:0045190,GO:0045321,GO:0045595,GO:0045596,GO:0045664,GO:0045665,GO:0045786,GO:0045937,GO:0046483,GO:0046649,GO:0047485,GO:0048145,GO:0048518,GO:0048519,GO:0048522,GO:0048523,GO:0048589,GO:0048610,GO:0048699,GO:0048731,GO:0048856,GO:0048869,GO:0050767,GO:0050789,GO:0050790,GO:0050793,GO:0050794,GO:0050877,GO:0050885,GO:0050896,GO:0050905,GO:0051052,GO:0051093,GO:0051171,GO:0051174,GO:0051239,GO:0051246,GO:0051247,GO:0051276,GO:0051321,GO:0051338,GO:0051347,GO:0051716,GO:0051726,GO:0051960,GO:0060249,GO:0060255,GO:0060284,GO:0065007,GO:0065008,GO:0065009,GO:0070013,GO:0071103,GO:0071704,GO:0071840,GO:0072331,GO:0080090,GO:0090304,GO:0090329,GO:0097159,GO:0097190,GO:0097193,GO:1901360,GO:1901363,GO:1901987,GO:1901988,GO:1901990,GO:1901991,GO:2000026,GO:2000112
NVE875	49.5252	4.97728	27.2512	3.37118	0.649409	5.19115	2.09002e-07	2.96997e-06	NVE875	3.33278	1.17749	1.48233e-07	2.24207e-06	1.087	2.321	1.206	0.098	0.271	0.128	gw.105.20.1	20971	NEMVEDRAFT_v1g20971				LPHN3_MOUSE .		LATrophilin	GO:0005575,GO:0005623,GO:0005886,GO:0016020,GO:0044464,GO:0071944
NVE15570	16.3732	1.78637	9.07977	3.36392	1.11156	3.0263	0.00247568	0.0141799	NVE15570	3.35178	-0.255411	0.000166455	0.00139746	0.339	1.001	0.545	0.131	0.09	0	fgenesh1_pg.scaffold_371000005	218840	NEMVEDRAFT_v1g218840			nectin precursor [Paracentrotus lividus]	MFGM_RATLactadherin;		FA58C
NVE8776	1153.68	113.082	633.382	3.35852	0.433161	7.75353	8.9375e-15	2.68831e-13	NVE8776	3.35465	5.66499	8.89709e-14	2.63016e-12	86.736	58.099	26.1	7.1	7.875	2.821	fgenesh1_pg.scaffold_209000022	214758	NEMVEDRAFT_v1g214758				IRF4_MOUSEInterferon regulatory factor 4;
NVE24830	80.9176	8.05187	44.4847	3.35667	0.51196	6.5565	5.50846e-11	1.21167e-09	NVE24830	3.32755	1.84128	8.81122e-11	1.97294e-09	6.72	6.581	3.697	0.752	0.613	0.432	e_gw.86.232.1	107554	NEMVEDRAFT_v1g107554			PREDICTED: transmembrane protease serine 6 isoform X1 [Mus musculus]	CPP1_ACRMICUB and peptidase domain-containing protein 1 {ECO:0000303|PubMed:23765379};		Tryp_SPc
NVE1301	29.6465	3.08363	16.3651	3.35413	0.95773	3.50217	0.000461483	0.00331524	NVE1301	3.34499	0.44322	3.16682e-05	0.000313041	2.501	1.97	1.381	0.567	0.08	0	e_gw.11.337.1	85267	NEMVEDRAFT_v1g85267			Potassium voltage-gated channel protein Shab [Cerapachys biroi]	KCNB1_RABITPotassium voltage-gated channel subfamily B member 1 {ECO:0000250|UniProtKB:Q14721};		Potassium voltage-gated channel
NVE11928	721.023	70.9726	395.998	3.35322	0.298445	11.2356	2.72531e-29	1.99669e-27	NVE11928	3.34241	4.99111	7.62673e-26	5.2996e-24	99.626	126.868	71.832	12.367	10.648	8.247	estExt_fgenesh1_pg.C_2730026	247164	NEMVEDRAFT_v1g247164				BCL10_HUMANB-cell lymphoma/leukemia 10;	BCL10	B-cell CLL lymphoma 10	GO:0000323,GO:0000988,GO:0000989,GO:0001772,GO:0001775,GO:0001783,GO:0001816,GO:0001817,GO:0001819,GO:0001838,GO:0001841,GO:0001843,GO:0002009,GO:0002218,GO:0002221,GO:0002224,GO:0002237,GO:0002250,GO:0002252,GO:0002253,GO:0002274,GO:0002376,GO:0002429,GO:0002443,GO:0002449,GO:0002460,GO:0002682,GO:0002684,GO:0002694,GO:0002696,GO:0002697,GO:0002699,GO:0002700,GO:0002702,GO:0002718,GO:0002720,GO:0002757,GO:0002758,GO:0002764,GO:0002768,GO:0002902,GO:0002903,GO:0002905,GO:0002906,GO:0003674,GO:0003712,GO:0003713,GO:0005488,GO:0005515,GO:0005575,GO:0005622,GO:0005623,GO:0005634,GO:0005737,GO:0005764,GO:0005773,GO:0005829,GO:0005886,GO:0006355,GO:0006461,GO:0006915,GO:0006917,GO:0006919,GO:0006921,GO:0006950,GO:0006952,GO:0006955,GO:0006968,GO:0007154,GO:0007165,GO:0007166,GO:0007243,GO:0007249,GO:0007275,GO:0007399,GO:0008022,GO:0008047,GO:0008134,GO:0008150,GO:0008152,GO:0008219,GO:0008656,GO:0009605,GO:0009607,GO:0009612,GO:0009617,GO:0009620,GO:0009628,GO:0009653,GO:0009790,GO:0009792,GO:0009888,GO:0009889,GO:0009891,GO:0009893,GO:0009966,GO:0009967,GO:0009987,GO:0010033,GO:0010468,GO:0010556,GO:0010557,GO:0010562,GO:0010604,GO:0010627,GO:0010628,GO:0010646,GO:0010647,GO:0010740,GO:0010941,GO:0010942,GO:0010950,GO:0010952,GO:0012501,GO:0012502,GO:0014020,GO:0016020,GO:0016043,GO:0016064,GO:0016265,GO:0016331,GO:0016504,GO:0016505,GO:0019219,GO:0019220,GO:0019222,GO:0019538,GO:0019724,GO:0019899,GO:0019900,GO:0019901,GO:0021915,GO:0022411,GO:0022607,GO:0023051,GO:0023052,GO:0023056,GO:0030234,GO:0031323,GO:0031325,GO:0031326,GO:0031328,GO:0031347,GO:0031349,GO:0031396,GO:0031398,GO:0031399,GO:0031401,GO:0031625,GO:0032182,GO:0032268,GO:0032270,GO:0032449,GO:0032501,GO:0032502,GO:0032635,GO:0032641,GO:0032677,GO:0032763,GO:0032765,GO:0032844,GO:0032991,GO:0035148,GO:0035239,GO:0035295,GO:0035556,GO:0042035,GO:0042089,GO:0042107,GO:0042108,GO:0042109,GO:0042221,GO:0042226,GO:0042325,GO:0042327,GO:0042802,GO:0042803,GO:0042981,GO:0043009,GO:0043028,GO:0043065,GO:0043066,GO:0043067,GO:0043068,GO:0043069,GO:0043085,GO:0043122,GO:0043123,GO:0043130,GO:0043170,GO:0043226,GO:0043227,GO:0043229,GO:0043231,GO:0043234,GO:0043280,GO:0043281,GO:0043422,GO:0043621,GO:0043933,GO:0044085,GO:0044093,GO:0044238,GO:0044389,GO:0044424,GO:0044425,GO:0044444,GO:0044459,GO:0044464,GO:0044699,GO:0044700,GO:0044707,GO:0044763,GO:0044767,GO:0045087,GO:0045088,GO:0045089,GO:0045121,GO:0045321,GO:0045414,GO:0045416,GO:0045576,GO:0045893,GO:0045935,GO:0045937,GO:0046982,GO:0046983,GO:0048471,GO:0048518,GO:0048519,GO:0048522,GO:0048523,GO:0048583,GO:0048584,GO:0048598,GO:0048646,GO:0048729,GO:0048731,GO:0048856,GO:0050776,GO:0050778,GO:0050789,GO:0050790,GO:0050794,GO:0050851,GO:0050852,GO:0050854,GO:0050856,GO:0050863,GO:0050865,GO:0050867,GO:0050870,GO:0050896,GO:0051059,GO:0051090,GO:0051091,GO:0051092,GO:0051171,GO:0051173,GO:0051174,GO:0051239,GO:0051240,GO:0051246,GO:0051247,GO:0051249,GO:0051251,GO:0051252,GO:0051254,GO:0051259,GO:0051260,GO:0051291,GO:0051336,GO:0051345,GO:0051704,GO:0051707,GO:0051716,GO:0052547,GO:0052548,GO:0060255,GO:0060429,GO:0060548,GO:0060562,GO:0060606,GO:0061081,GO:0061134,GO:0065003,GO:0065007,GO:0065009,GO:0070227,GO:0070228,GO:0070229,GO:0070231,GO:0070271,GO:0071214,GO:0071260,GO:0071496,GO:0071704,GO:0071706,GO:0071822,GO:0071840,GO:0071887,GO:0071944,GO:0072175,GO:0080090,GO:0080134,GO:0097194,GO:0097202,GO:0097285,GO:2000106,GO:2000107,GO:2000112,GO:2000116,GO:2001056,GO:2001141,GO:2001233,GO:2001235,GO:2001236,GO:2001238
NVE24269	70.2057	6.61429	38.41	3.35216	0.528264	6.34563	2.21521e-10	4.52388e-09	NVE24269	3.31285	1.67761	8.80766e-11	1.97294e-09	3.214	2.822	4.455	0.327	0.251	0.482	e_gw.81.63.1	106440	NEMVEDRAFT_v1g106440			PREDICTED: tripartite motif-containing protein 45 [Myotis davidii]	TRI45_MOUSETripartite motif-containing protein 45;	TRIM45	tripartite motif containing 45	GO:0005575,GO:0005622,GO:0005623,GO:0005634,GO:0005737,GO:0043226,GO:0043227,GO:0043229,GO:0043231,GO:0044424,GO:0044464
NVE24518	269.052	26.2547	147.654	3.35023	0.349596	9.58314	9.41343e-22	4.44224e-20	NVE24518	3.33397	3.57338	1.30265e-18	5.50005e-17	17.518	19.966	16.217	2.726	1.075	1.769	estExt_fgenesh1_pg.C_830055	243256	NEMVEDRAFT_v1g243256
NVE5061	19.7061	1.74747	10.7268	3.34948	0.962019	3.48172	0.000498201	0.00354789	NVE5061	3.22292	-0.0114366	1.68305e-05	0.000177257	1.04	2.385	1.868	0.196	0	0.305
NVE244	307.854	31.1224	169.488	3.34639	0.378591	8.83905	9.65352e-19	3.74775e-17	NVE244	3.33599	3.77027	5.85849e-17	2.19327e-15	31.565	29.891	28.396	2.312	5.444	1.917				sigP:1^17^0.846^YES
NVE14159	58.8075	5.61236	32.2099	3.34571	0.549258	6.09132	1.11984e-09	2.12127e-08	NVE14159	3.30144	1.40153	4.21146e-10	8.75343e-09	7.888	5.74	5.944	0.48	0.693	0.816	fgenesh1_pg.scaffold_329000007	218100	NEMVEDRAFT_v1g218100			PREDICTED: pentraxin-4 [Chelonia mydas]	PTX4_HUMANPentraxin-4;		Pentaxin family
NVE18920	562.654	55.4862	309.07	3.34559	0.414973	8.06219	7.49371e-16	2.42438e-14	NVE18920	3.33349	4.62894	7.55092e-15	2.43896e-13	25.394	28.656	8.21	2.465	2.29	1.769	estExt_GenewiseH_1.C_50144,gw.5.380.1	17798960560	NEMVEDRAFT_v1g177989,NEMVEDRAFT_v1g60560			collagen, type 1, alpha 2 precursor [Xenopus (Silura) tropicalis]	CO2A1_XENLACollagen alpha-1(II) chain;		Collagen triple helix repeat (20 copies)
NVE25733	16.9172	1.70579	9.3115	3.34352	1.01853	3.28268	0.00102827	0.00670403	NVE25733	3.2686	-0.200184	5.44527e-05	0.000515276	1.11	1.459	1.595	0.316	0	0.088						extracellular matrix-binding protein ebhA [Staphylococcus aureus M0668]
NVE18649	11162.7	1103.11	6132.92	3.34055	0.263394	12.6827	7.37238e-37	7.46314e-35	NVE18649	3.33388	8.94507	5.10845e-30	4.64721e-28	162.265	185.404	183.257	15.529	26.147	14.194	e_gw.488.2.1	139805	NEMVEDRAFT_v1g139805			NFX1-type zinc finger-containing protein 1 isoform a [Mus musculus]	ZNFX1_MOUSENFX1-type zinc finger-containing protein 1;		Zinc finger, NFX1-type containing 1
NVE16268	142.228	14.4845	78.3561	3.33893	0.410654	8.13078	4.26551e-16	1.419e-14	NVE16268	3.31939	2.66012	2.08015e-14	6.52854e-13	6.1	4.313	4.718	0.742	0.593	0.344	estExt_fgenesh1_pg.C_3980005	248035	NEMVEDRAFT_v1g248035			PREDICTED: tetratricopeptide repeat protein 28 [Bos taurus]	TTC28_HUMANTetratricopeptide repeat protein 28;		Tetratricopeptide repeat
NVE115	112.971	11.8128	62.392	3.33602	0.652399	5.11347	3.16294e-07	4.36301e-06	NVE115	3.33483	2.3357	3.76653e-07	5.28915e-06	22.286	19.061	20.312	1.374	5.203	0.305
NVE12291	45.3026	4.26439	24.7835	3.33505	0.699981	4.76448	1.89341e-06	2.28826e-05	NVE12291	3.27091	1.04173	4.20132e-07	5.85603e-06	7.129	8.21	5.623	0	1.035	1.13	e_gw.283.35.1	130699	NEMVEDRAFT_v1g130699			ribosomal protein L24e [Biphyllus lutus]	RL24_GILMI60S ribosomal protein L24;
NVE6890	552.94	55.6954	304.318	3.33362	0.323672	10.2994	7.09151e-25	3.92724e-23	NVE6890	3.32663	4.61311	4.17005e-23	2.37958e-21	39.687	52.104	38.037	6.085	5.063	2.782						TRAF-type zinc finger domain-containing protein 1 [Pteropus alecto]	TRAD1_RATTRAF-type zinc finger domain-containing protein 1;	TRAFD1	TRAF-type zinc finger domain containing 1	GO:0002682,GO:0002683,GO:0008150,GO:0010033,GO:0031347,GO:0031348,GO:0034097,GO:0042221,GO:0045088,GO:0045824,GO:0048519,GO:0048583,GO:0048585,GO:0050776,GO:0050777,GO:0050789,GO:0050896,GO:0065007,GO:0080134
NVE23834	19.4417	2.17408	10.8079	3.33357	0.993354	3.35587	0.000791159	0.00534125	NVE23834	3.33097	-0.0780577	2.54907e-05	0.000257934	3.319	2.588	2.451	0.469	0.472	0				sigP:1^20^0.748^YES
NVE13531	1516.47	151.406	833.936	3.33285	0.334899	9.95179	2.47689e-23	1.25033e-21	NVE13531	3.32757	6.06627	8.06515e-22	4.3024e-20	43.882	83.613	50.761	7.209	7.915	3.873	e_gw.31.28.1	92763	NEMVEDRAFT_v1g92763			von Willebrand factor A domain containing 5A, gene 2 [Xenopus (Silura) tropicalis]	VMA5A_HUMANvon Willebrand factor A domain-containing protein 5A;	VWA5A	von Willebrand factor A domain containing 5A	GO:0005575,GO:0005622,GO:0005623,GO:0005634,GO:0007275,GO:0007507,GO:0008150,GO:0009888,GO:0009987,GO:0014706,GO:0030154,GO:0032501,GO:0032502,GO:0035051,GO:0042692,GO:0042693,GO:0043226,GO:0043227,GO:0043229,GO:0043231,GO:0044424,GO:0044464,GO:0044699,GO:0044707,GO:0044763,GO:0044767,GO:0045165,GO:0048513,GO:0048731,GO:0048738,GO:0048856,GO:0048869,GO:0051146,GO:0055007,GO:0060537,GO:0060911,GO:0060923,GO:0061061,GO:0072358,GO:0072359
NVE4602	186.232	18.0597	102.146	3.33281	0.362141	9.20307	3.47881e-20	1.47196e-18	NVE4602	3.31365	3.04813	2.70952e-17	1.04555e-15	28.737	26.355	29.213	3.588	1.688	3.401
NVE6932	502.443	50.4999	276.471	3.31755	0.328766	10.0909	6.0604e-24	3.13493e-22	NVE6932	3.30455	4.47047	8.89352e-22	4.69115e-20	27.112	24.652	13.473	2.715	2.27	1.995
NVE14789	213.097	21	117.048	3.31705	0.375946	8.82323	1.11205e-18	4.28452e-17	NVE14789	3.29583	3.25135	1.36299e-16	4.99349e-15	4.932	6.517	8.016	0.458	0.703	0.904						matrix-binding protein [Staphylococcus aureus]
NVE12711	2294.23	230.996	1262.61	3.31338	0.734496	4.51109	6.44966e-06	7.11428e-05	NVE12711	3.31546	6.66229	3.41874e-11	8.06746e-10	78.158	63.54	36.753	12.192	4.802	2.143						RHS repeat-associated core domain-containing protein [Leptolyngbya sp. PCC 7376]	WAPA_BACSUtR nuclease WapA;
NVE17245	1939.44	195.329	1067.38	3.31287	0.346275	9.56717	1.09875e-21	5.14638e-20	NVE17245	3.30426	6.42016	5.60263e-20	2.59221e-18	201.379	111.928	71.424	15.878	14.113	11.117						Recme: Full=Stimulator of interferon genes protein; Short=STING; Altme: Full=Transmembrane protein 173 [Gallus gallus]	STING_CHICKStimulator of interferon genes protein;	TMEM173	transmembrane protein 173	GO:0000166,GO:0001816,GO:0001817,GO:0001819,GO:0002218,GO:0002221,GO:0002230,GO:0002252,GO:0002253,GO:0002376,GO:0002682,GO:0002684,GO:0002697,GO:0002753,GO:0002757,GO:0002758,GO:0002764,GO:0002831,GO:0003674,GO:0005488,GO:0005515,GO:0005575,GO:0005622,GO:0005623,GO:0005737,GO:0005739,GO:0005740,GO:0005741,GO:0005777,GO:0005783,GO:0005789,GO:0005794,GO:0005886,GO:0006355,GO:0006357,GO:0006950,GO:0006952,GO:0006955,GO:0007154,GO:0007165,GO:0008134,GO:0008150,GO:0009607,GO:0009615,GO:0009889,GO:0009891,GO:0009893,GO:0009987,GO:0010033,GO:0010468,GO:0010556,GO:0010557,GO:0010604,GO:0010628,GO:0012505,GO:0014070,GO:0016020,GO:0017076,GO:0019001,GO:0019219,GO:0019222,GO:0019867,GO:0019899,GO:0019900,GO:0019901,GO:0023052,GO:0030522,GO:0030551,GO:0031090,GO:0031323,GO:0031325,GO:0031326,GO:0031328,GO:0031347,GO:0031349,GO:0031966,GO:0031967,GO:0031968,GO:0031975,GO:0032092,GO:0032386,GO:0032388,GO:0032501,GO:0032553,GO:0032555,GO:0032561,GO:0032606,GO:0032608,GO:0032879,GO:0032880,GO:0033157,GO:0033158,GO:0033160,GO:0034097,GO:0035438,GO:0035456,GO:0035458,GO:0035556,GO:0036094,GO:0039528,GO:0042175,GO:0042221,GO:0042306,GO:0042307,GO:0042579,GO:0042802,GO:0042803,GO:0042990,GO:0042993,GO:0043167,GO:0043168,GO:0043226,GO:0043227,GO:0043229,GO:0043231,GO:0043330,GO:0043331,GO:0043393,GO:0043900,GO:0044093,GO:0044422,GO:0044424,GO:0044425,GO:0044429,GO:0044432,GO:0044444,GO:0044446,GO:0044464,GO:0044699,GO:0044700,GO:0044707,GO:0044763,GO:0045087,GO:0045088,GO:0045089,GO:0045893,GO:0045935,GO:0045944,GO:0046822,GO:0046824,GO:0046983,GO:0048471,GO:0048518,GO:0048522,GO:0048583,GO:0048584,GO:0050688,GO:0050691,GO:0050776,GO:0050778,GO:0050789,GO:0050794,GO:0050896,GO:0051049,GO:0051050,GO:0051098,GO:0051099,GO:0051171,GO:0051173,GO:0051222,GO:0051223,GO:0051239,GO:0051240,GO:0051252,GO:0051254,GO:0051607,GO:0051704,GO:0051707,GO:0051716,GO:0060255,GO:0060341,GO:0065007,GO:0065009,GO:0070201,GO:0070887,GO:0071310,GO:0071345,GO:0071359,GO:0071360,GO:0071407,GO:0071944,GO:0080090,GO:0080134,GO:0090316,GO:0097159,GO:1900180,GO:1901265,GO:1901363,GO:1901698,GO:1901699,GO:2000112,GO:2001141
NVE6212	446.652	44.9438	245.798	3.30344	0.256539	12.8769	6.07044e-38	6.53144e-36	NVE6212	3.28947	4.30728	1.80545e-28	1.49116e-26	84.025	81.952	80.364	9.324	7.775	9.23						O-acetyl-ADP-ribose deacetylase 1 [Homo sapiens]	OARD1_HUMANO-acetyl-ADP-ribose deacetylase 1;	OARD1	O-acyl-ADP-ribose deacylase 1	GO:0001882,GO:0001883,GO:0003674,GO:0003824,GO:0005488,GO:0006139,GO:0006725,GO:0006807,GO:0008150,GO:0008152,GO:0009116,GO:0009987,GO:0016787,GO:0019213,GO:0034641,GO:0036094,GO:0042278,GO:0044237,GO:0044238,GO:0044281,GO:0044710,GO:0046483,GO:0055086,GO:0071704,GO:0072521,GO:0097159,GO:1901135,GO:1901360,GO:1901363,GO:1901564,GO:1901657
NVE7332	517.204	53.1543	285.179	3.2998	0.280671	11.7568	6.51395e-32	5.35595e-30	NVE7332	3.28654	4.51925	1.49595e-26	1.07932e-24	27.767	31.083	23.503	2.726	3.807	2.428
NVE23132	162.023	16.2407	89.132	3.29573	0.43442	7.5865	3.28671e-14	9.53552e-13	NVE23132	3.27362	2.83762	5.33815e-13	1.49143e-11	5.329	5.037	2.675	0.633	0.271	0.482	fgenesh1_pg.scaffold_74000003	206807	NEMVEDRAFT_v1g206807			PTPsigma [Homo sapiens]	PTPRD_MOUSEReceptor-type tyrosine-protein phosphatase delta;	SDK2	sidekick cell adhesion molecule 2	GO:0000278,GO:0000280,GO:0001654,GO:0001745,GO:0005575,GO:0005623,GO:0005886,GO:0005887,GO:0006996,GO:0007049,GO:0007067,GO:0007275,GO:0007399,GO:0007423,GO:0008150,GO:0009653,GO:0009790,GO:0009792,GO:0009887,GO:0009987,GO:0016020,GO:0016021,GO:0016043,GO:0022008,GO:0022402,GO:0030154,GO:0031224,GO:0031226,GO:0032501,GO:0032502,GO:0040011,GO:0042675,GO:0043473,GO:0044425,GO:0044459,GO:0044464,GO:0044699,GO:0044707,GO:0044763,GO:0044767,GO:0045202,GO:0045595,GO:0045596,GO:0045664,GO:0045665,GO:0046532,GO:0046533,GO:0048066,GO:0048285,GO:0048513,GO:0048519,GO:0048523,GO:0048592,GO:0048699,GO:0048731,GO:0048749,GO:0048856,GO:0048869,GO:0050767,GO:0050789,GO:0050793,GO:0050794,GO:0050931,GO:0051093,GO:0051239,GO:0051241,GO:0051960,GO:0060284,GO:0065007,GO:0071840,GO:0071944,GO:2000026
NVE12977	54.086	5.6721	29.879	3.29349	0.560504	5.87594	4.20446e-09	7.4404e-08	NVE12977	3.25724	1.30892	1.78433e-09	3.46756e-08	3.225	2.833	3.239	0.251	0.502	0.295	e_gw.3.22.1,e_gw.3.695.1	8039480927	NEMVEDRAFT_v1g80394,NEMVEDRAFT_v1g80927		NvMsxC/NvMsxLXb/NvMsxB	muscle segment homeobox [Branchiostoma floridae]	MSX1_MOUSEHomeobox protein MSX-1;		Homeobox domain	GO:0001071,GO:0003674,GO:0003700,GO:0005575,GO:0005622,GO:0005623,GO:0005634,GO:0006355,GO:0008150,GO:0009889,GO:0010468,GO:0010556,GO:0019219,GO:0019222,GO:0031323,GO:0031326,GO:0043226,GO:0043227,GO:0043229,GO:0043231,GO:0044424,GO:0044464,GO:0050789,GO:0050794,GO:0051171,GO:0051252,GO:0060255,GO:0065007,GO:0080090,GO:2000112,GO:2001141
NVE25579	1663.4	169.859	916.628	3.2932	0.475813	6.92121	4.47814e-12	1.10077e-10	NVE25579	3.28775	6.19843	5.75278e-11	1.32272e-09	420.953	222.205	83.739	41.616	20.874	16.12
NVE20972	544.328	55.2739	299.801	3.29193	0.358942	9.17121	4.67738e-20	1.95278e-18	NVE20972	3.27596	4.586	1.33022e-18	5.59139e-17	36.777	27.335	13.707	2.825	2.602	2.949	fgenesh1_pg.scaffold_6000096	197583	NEMVEDRAFT_v1g197583			cardioexcitatory receptor [Lymea staglis]	GPR83_MOUSEProbable G-protein coupled receptor 83;		7 transmembrane receptor (rhodopsin family)
NVE23700	2358.31	241.547	1299.93	3.29151	0.251308	13.0975	3.40075e-39	3.90443e-37	NVE23700	3.28376	6.70625	2.01233e-31	2.05947e-29	255.031	199.598	172.06	26.653	24.058	17.457	estExt_fgenesh1_pg.C_780051	243063	NEMVEDRAFT_v1g243063
NVE23427	16.5925	1.70579	9.14914	3.28904	1.07451	3.06096	0.0022063	0.0128894	NVE23427	3.19148	-0.31199	0.000268799	0.00213666	2.033	2.694	0.837	0.48	0	0.128						beta-1-adrenergic receptor [Danio rerio]	DRD1_DIDVID(1A) dopamine receptor;
NVE1526	148.022	15.1046	81.5633	3.28708	0.416306	7.89582	2.88408e-15	9.05073e-14	NVE1526	3.26572	2.71509	9.73957e-14	2.85679e-12	20.311	9.616	13.415	1.581	1.577	1.533	e_gw.112.129.1	112548	NEMVEDRAFT_v1g112548			BTB/POZ domain-containing protein KCTD16 [Acromyrmex echitior]	KCD16_HUMANBTB/POZ domain-containing protein KCTD16;	KCTD16	potassium channel tetramerisation domain containing	GO:0005575,GO:0005623,GO:0005886,GO:0007275,GO:0007399,GO:0007417,GO:0007420,GO:0008150,GO:0008277,GO:0009790,GO:0009792,GO:0009966,GO:0009987,GO:0010646,GO:0010769,GO:0010975,GO:0016020,GO:0021536,GO:0021538,GO:0021986,GO:0022008,GO:0022603,GO:0022604,GO:0023051,GO:0030154,GO:0030900,GO:0031344,GO:0032501,GO:0032502,GO:0032991,GO:0042734,GO:0043234,GO:0043235,GO:0044456,GO:0044464,GO:0044699,GO:0044707,GO:0044763,GO:0044767,GO:0045202,GO:0045211,GO:0045595,GO:0045664,GO:0048513,GO:0048583,GO:0048699,GO:0048731,GO:0048814,GO:0048856,GO:0048869,GO:0050767,GO:0050773,GO:0050789,GO:0050793,GO:0050794,GO:0051128,GO:0051239,GO:0051960,GO:0060284,GO:0065007,GO:0071944,GO:0097060,GO:0097458,GO:2000026
NVE16598	6912.7	710.242	3811.47	3.28315	0.314361	10.4439	1.56258e-25	9.08082e-24	NVE16598	3.27479	8.26117	2.83727e-22	1.53973e-20	140.505	176.917	338.556	25.137	22.742	23.846	e_gw.40.81.1,e_gw.40.179.1	9570695567	NEMVEDRAFT_v1g95706,NEMVEDRAFT_v1g95567			Melanoma Differentiation-Associated protein 5 [Chiloscyllium griseum]	IFIH1_HUMANInterferon-induced helicase C domain-containing protein 1;	IFIH1	box polypeptide 58	GO:0001817,GO:0001818,GO:0001819,GO:0001932,GO:0001934,GO:0002218,GO:0002221,GO:0002252,GO:0002253,GO:0002376,GO:0002682,GO:0002683,GO:0002684,GO:0002697,GO:0002753,GO:0002757,GO:0002758,GO:0002764,GO:0002831,GO:0003674,GO:0003676,GO:0003723,GO:0003725,GO:0003727,GO:0005488,GO:0005515,GO:0005575,GO:0005622,GO:0005623,GO:0005634,GO:0005737,GO:0005829,GO:0006464,GO:0006950,GO:0006952,GO:0006955,GO:0007154,GO:0007165,GO:0007250,GO:0008150,GO:0008152,GO:0008270,GO:0009597,GO:0009607,GO:0009615,GO:0009892,GO:0009893,GO:0009966,GO:0009967,GO:0009968,GO:0009987,GO:0010468,GO:0010562,GO:0010604,GO:0010605,GO:0010608,GO:0010629,GO:0010646,GO:0010647,GO:0010648,GO:0016246,GO:0016441,GO:0016458,GO:0016925,GO:0019220,GO:0019222,GO:0019538,GO:0023051,GO:0023052,GO:0023056,GO:0023057,GO:0030522,GO:0031047,GO:0031323,GO:0031325,GO:0031347,GO:0031348,GO:0031349,GO:0031399,GO:0031401,GO:0032147,GO:0032268,GO:0032270,GO:0032446,GO:0032479,GO:0032480,GO:0032481,GO:0032647,GO:0032648,GO:0032727,GO:0032728,GO:0033674,GO:0034344,GO:0035194,GO:0035556,GO:0036211,GO:0038061,GO:0039528,GO:0039531,GO:0039532,GO:0039533,GO:0039534,GO:0039535,GO:0039536,GO:0040029,GO:0042325,GO:0042327,GO:0043021,GO:0043085,GO:0043167,GO:0043169,GO:0043170,GO:0043226,GO:0043227,GO:0043229,GO:0043231,GO:0043412,GO:0043549,GO:0043900,GO:0044093,GO:0044237,GO:0044238,GO:0044260,GO:0044267,GO:0044424,GO:0044444,GO:0044464,GO:0044699,GO:0044700,GO:0044763,GO:0045087,GO:0045088,GO:0045089,GO:0045824,GO:0045859,GO:0045860,GO:0045937,GO:0046872,GO:0046914,GO:0048518,GO:0048519,GO:0048522,GO:0048523,GO:0048583,GO:0048584,GO:0048585,GO:0050688,GO:0050776,GO:0050777,GO:0050778,GO:0050789,GO:0050790,GO:0050794,GO:0050896,GO:0051174,GO:0051239,GO:0051240,GO:0051241,GO:0051246,GO:0051247,GO:0051338,GO:0051347,GO:0051607,GO:0051704,GO:0051707,GO:0051716,GO:0060255,GO:0065007,GO:0065009,GO:0070647,GO:0071704,GO:0071900,GO:0071902,GO:0080090,GO:0080134,GO:0097159,GO:1900245,GO:1900246,GO:1901222,GO:1901363
NVE19032	48.8877	5.1562	27.022	3.2777	0.634524	5.16561	2.39657e-07	3.36503e-06	NVE19032	3.23658	1.13962	1.40831e-07	2.1387e-06	5.598	6.751	3.094	0.338	0.864	0.462	fgenesh1_pg.scaffold_5000162	197356	NEMVEDRAFT_v1g197356			OSJNBa0042L16.20 [Oryza sativa Japonica Group]	Y5713_ARATHPI-PLC X domain-containing protein At5g67130;
NVE6086	1120.17	116.126	618.149	3.27423	0.328981	9.95264	2.45584e-23	1.24304e-21	NVE6086	3.2671	5.63247	1.17632e-21	6.18752e-20	109.945	69.674	56.238	12.083	7.634	6.222	fgenesh1_pg.scaffold_169000053	213132	NEMVEDRAFT_v1g213132	sigP:1^22^0.61^YES		putative cytoplasmic protein [Pantoea agglomerans]			Inherit from NOG: cytoplasmic protein
NVE6930	50.3492	5.52306	27.9361	3.27388	0.601855	5.43966	5.33832e-08	8.20532e-07	NVE6930	3.24372	1.20584	1.96409e-08	3.33205e-07	3.962	4.515	3.57	0.349	0.794	0.265	fgenesh1_pg.scaffold_18000109	199985	NEMVEDRAFT_v1g199985			C014-D2 G-protein coupled receptor [Acropora millepora]	MC4R_DANREMelanocortin receptor 4;	ADRB2	adrenoceptor beta	GO:0000272,GO:0000323,GO:0001558,GO:0001659,GO:0001664,GO:0001666,GO:0001894,GO:0001932,GO:0001934,GO:0001993,GO:0001996,GO:0001997,GO:0002021,GO:0002024,GO:0002025,GO:0002026,GO:0002027,GO:0002028,GO:0002029,GO:0002032,GO:0002086,GO:0003008,GO:0003009,GO:0003011,GO:0003012,GO:0003013,GO:0003014,GO:0003016,GO:0003018,GO:0003044,GO:0003057,GO:0003059,GO:0003061,GO:0003073,GO:0003084,GO:0003085,GO:0003099,GO:0003321,GO:0003674,GO:0004871,GO:0004872,GO:0004888,GO:0004930,GO:0004935,GO:0004939,GO:0004940,GO:0004941,GO:0005102,GO:0005488,GO:0005515,GO:0005575,GO:0005622,GO:0005623,GO:0005634,GO:0005737,GO:0005764,GO:0005768,GO:0005773,GO:0005886,GO:0005887,GO:0005901,GO:0005975,GO:0005976,GO:0005977,GO:0005980,GO:0006073,GO:0006091,GO:0006112,GO:0006140,GO:0006355,GO:0006357,GO:0006461,GO:0006810,GO:0006897,GO:0006898,GO:0006915,GO:0006936,GO:0006937,GO:0006940,GO:0006941,GO:0006942,GO:0006950,GO:0007034,GO:0007041,GO:0007154,GO:0007165,GO:0007166,GO:0007167,GO:0007169,GO:0007171,GO:0007186,GO:0007187,GO:0007188,GO:0007189,GO:0007190,GO:0007264,GO:0007265,GO:0007266,GO:0007267,GO:0007268,GO:0007270,GO:0007568,GO:0007585,GO:0007600,GO:0007610,GO:0007611,GO:0007613,GO:0007631,GO:0008015,GO:0008016,GO:0008104,GO:0008144,GO:0008150,GO:0008152,GO:0008179,GO:0008217,GO:0008219,GO:0008227,GO:0008277,GO:0008284,GO:0008333,GO:0009056,GO:0009057,GO:0009251,GO:0009266,GO:0009409,GO:0009611,GO:0009628,GO:0009636,GO:0009889,GO:0009891,GO:0009893,GO:0009966,GO:0009967,GO:0009968,GO:0009987,GO:0010460,GO:0010468,GO:0010556,GO:0010557,GO:0010562,GO:0010604,GO:0010611,GO:0010613,GO:0010627,GO:0010628,GO:0010646,GO:0010647,GO:0010648,GO:0010740,GO:0010765,GO:0010941,GO:0010942,GO:0010959,GO:0012501,GO:0014742,GO:0014743,GO:0015052,GO:0015459,GO:0015980,GO:0016020,GO:0016021,GO:0016043,GO:0016052,GO:0016192,GO:0016197,GO:0016202,GO:0016247,GO:0016265,GO:0016324,GO:0016482,GO:0016525,GO:0019219,GO:0019220,GO:0019222,GO:0019226,GO:0019233,GO:0019899,GO:0019904,GO:0022401,GO:0022603,GO:0022607,GO:0022898,GO:0023051,GO:0023052,GO:0023056,GO:0023057,GO:0023058,GO:0030154,GO:0030165,GO:0030278,GO:0030279,GO:0030307,GO:0030424,GO:0030425,GO:0030500,GO:0030501,GO:0030799,GO:0030801,GO:0030802,GO:0030804,GO:0030808,GO:0030810,GO:0030814,GO:0030816,GO:0030817,GO:0030819,GO:0031224,GO:0031226,GO:0031279,GO:0031281,GO:0031323,GO:0031325,GO:0031326,GO:0031328,GO:0031347,GO:0031348,GO:0031396,GO:0031398,GO:0031399,GO:0031401,GO:0031644,GO:0031649,GO:0031690,GO:0031699,GO:0032091,GO:0032101,GO:0032102,GO:0032147,GO:0032268,GO:0032270,GO:0032409,GO:0032411,GO:0032412,GO:0032414,GO:0032501,GO:0032502,GO:0032809,GO:0032879,GO:0032970,GO:0032991,GO:0033036,GO:0033365,GO:0033555,GO:0033674,GO:0034613,GO:0034622,GO:0034762,GO:0034765,GO:0035150,GO:0035240,GO:0035249,GO:0035556,GO:0035637,GO:0035809,GO:0035811,GO:0036293,GO:0038023,GO:0040008,GO:0040014,GO:0040015,GO:0042060,GO:0042127,GO:0042221,GO:0042311,GO:0042312,GO:0042325,GO:0042327,GO:0042383,GO:0042391,GO:0042592,GO:0042596,GO:0042755,GO:0042802,GO:0042803,GO:0042981,GO:0042995,GO:0043005,GO:0043025,GO:0043065,GO:0043067,GO:0043068,GO:0043085,GO:0043167,GO:0043169,GO:0043170,GO:0043197,GO:0043226,GO:0043227,GO:0043229,GO:0043231,GO:0043234,GO:0043235,GO:0043266,GO:0043268,GO:0043269,GO:0043270,GO:0043393,GO:0043408,GO:0043410,GO:0043473,GO:0043502,GO:0043549,GO:0043623,GO:0043933,GO:0044042,GO:0044057,GO:0044058,GO:0044085,GO:0044092,GO:0044093,GO:0044237,GO:0044238,GO:0044246,GO:0044247,GO:0044253,GO:0044260,GO:0044262,GO:0044264,GO:0044275,GO:0044297,GO:0044298,GO:0044309,GO:0044424,GO:0044425,GO:0044444,GO:0044459,GO:0044463,GO:0044464,GO:0044699,GO:0044700,GO:0044707,GO:0044708,GO:0044710,GO:0044723,GO:0044724,GO:0044763,GO:0044765,GO:0044767,GO:0045121,GO:0045177,GO:0045444,GO:0045453,GO:0045595,GO:0045597,GO:0045744,GO:0045761,GO:0045762,GO:0045765,GO:0045776,GO:0045777,GO:0045778,GO:0045823,GO:0045844,GO:0045859,GO:0045860,GO:0045893,GO:0045909,GO:0045926,GO:0045927,GO:0045932,GO:0045935,GO:0045937,GO:0045944,GO:0045981,GO:0045986,GO:0046620,GO:0046622,GO:0046677,GO:0046849,GO:0046877,GO:0046878,GO:0046907,GO:0046983,GO:0048518,GO:0048519,GO:0048522,GO:0048523,GO:0048583,GO:0048584,GO:0048585,GO:0048631,GO:0048633,GO:0048634,GO:0048636,GO:0048638,GO:0048639,GO:0048641,GO:0048643,GO:0048771,GO:0048869,GO:0048871,GO:0048878,GO:0050727,GO:0050728,GO:0050789,GO:0050790,GO:0050793,GO:0050794,GO:0050873,GO:0050877,GO:0050878,GO:0050879,GO:0050880,GO:0050881,GO:0050890,GO:0050896,GO:0051046,GO:0051047,GO:0051049,GO:0051050,GO:0051093,GO:0051094,GO:0051098,GO:0051100,GO:0051128,GO:0051147,GO:0051149,GO:0051153,GO:0051155,GO:0051171,GO:0051173,GO:0051174,GO:0051179,GO:0051234,GO:0051239,GO:0051240,GO:0051241,GO:0051246,GO:0051247,GO:0051252,GO:0051254,GO:0051270,GO:0051338,GO:0051339,GO:0051347,GO:0051349,GO:0051379,GO:0051380,GO:0051641,GO:0051649,GO:0051716,GO:0051899,GO:0051924,GO:0051930,GO:0051931,GO:0055021,GO:0055023,GO:0055024,GO:0055025,GO:0055088,GO:0055114,GO:0055117,GO:0060078,GO:0060079,GO:0060080,GO:0060081,GO:0060089,GO:0060249,GO:0060255,GO:0060284,GO:0060420,GO:0060421,GO:0060456,GO:0061050,GO:0061051,GO:0065003,GO:0065007,GO:0065008,GO:0065009,GO:0070167,GO:0070169,GO:0070271,GO:0070482,GO:0070727,GO:0071704,GO:0071822,GO:0071840,GO:0071875,GO:0071944,GO:0080090,GO:0080134,GO:0086004,GO:0090066,GO:0090257,GO:0097159,GO:0097458,GO:1900371,GO:1900373,GO:1900542,GO:1900544,GO:1901338,GO:1901342,GO:1901575,GO:1901861,GO:1901863,GO:2000026,GO:2000112,GO:2000725,GO:2001141,GO:2001257,GO:2001259
NVE25581	28912.6	2991.11	15951.8	3.27294	0.285665	11.4573	2.16267e-30	1.66889e-28	NVE25581	3.26373	10.3231	7.56639e-26	5.27714e-24	2169.73	1837.18	1012.62	213.4	171.609	166.305
NVE129	5105.31	529.322	2817.32	3.27237	0.261851	12.4971	7.74636e-36	7.4798e-34	NVE129	3.26653	7.82208	7.61425e-30	6.82781e-28	269.814	221.481	184.23	29.238	27.965	17.27	estExt_fgenesh1_pg.C_10155	237769	NEMVEDRAFT_v1g237769			Chain A, Crystal Structure Of The Cytosolic Domain Of Human Mid51	MID51_RATMitochondrial dymics protein MID51;		Smith-Magenis syndrome chromosome region, candidate 7-like
NVE9168	545.447	57.4607	301.454	3.26759	0.287122	11.3805	5.23034e-30	3.92359e-28	NVE9168	3.25538	4.601	3.57479e-25	2.33739e-23	26.668	28.656	27.482	2.541	4.38	2.418						Poly(ADP-ribose) polymerase catalytic domain containing protein [Acanthamoeba castellanii str. Neff]	TNKS2_MOUSETankyrase-2;
NVE259	1946.36	202.813	1074.59	3.26554	0.443017	7.37114	1.69172e-13	4.62984e-12	NVE259	3.25948	6.42838	2.37676e-12	6.23353e-11	290.569	185.776	64.011	20.481	27.152	12.071
NVE8330	55.941	5.58248	30.7617	3.26494	0.587122	5.56093	2.68344e-08	4.30013e-07	NVE8330	3.21797	1.36527	8.55748e-09	1.52745e-07	5.504	10.617	8.065	0.622	0.723	1.219
NVE15158	314.388	33.0872	173.738	3.26274	0.394951	8.26113	1.44298e-16	4.93101e-15	NVE15158	3.24719	3.80741	5.15379e-15	1.68199e-13	22.099	30.572	21.83	1.287	4.49	2.546
NVE15990	195.663	20.8782	108.271	3.25477	0.349618	9.3095	1.28433e-20	5.57205e-19	NVE15990	3.23642	3.12664	1.72124e-17	6.71069e-16	2.326	2.396	2.033	0.338	0.241	0.187
NVE12837	485.649	50.9053	268.277	3.25159	0.321311	10.1198	4.51516e-24	2.35501e-22	NVE12837	3.23638	4.42933	1.36792e-21	7.15537e-20	27.58	36.291	17.793	3.021	3.074	3.008	estExt_fgenesh1_pg.C_30023	238004	NEMVEDRAFT_v1g238004
NVE11581	47.5447	5.20691	26.3758	3.24423	0.659734	4.91749	8.76616e-07	1.12514e-05	NVE11581	3.20815	1.14867	4.00142e-07	5.59396e-06	2.057	4.568	3.181	0.153	0.683	0.315	fgenesh1_pg.scaffold_266000018	216620	NEMVEDRAFT_v1g216620						Fibrinogen beta and gamma chains, C-termil globular domain
NVE15567	66.9563	7.1691	37.0627	3.24075	0.601626	5.38666	7.17806e-08	1.08558e-06	NVE15567	3.2097	1.62388	5.29902e-08	8.49964e-07	0.9	3.269	1.878	0.262	0.221	0.197	e_gw.371.28.1	136261	NEMVEDRAFT_v1g136261	sigP:1^29^0.748^YES		nectin precursor [Paracentrotus lividus]	MFGM_RATLactadherin;	EDIL3	Milk fat globule-EGF factor 8 protein	GO:0001669,GO:0001786,GO:0002080,GO:0003674,GO:0005102,GO:0005178,GO:0005488,GO:0005515,GO:0005543,GO:0005575,GO:0005576,GO:0005615,GO:0005622,GO:0005623,GO:0005737,GO:0005886,GO:0006810,GO:0006897,GO:0006909,GO:0006910,GO:0006911,GO:0007155,GO:0008037,GO:0008150,GO:0008284,GO:0008289,GO:0008429,GO:0009719,GO:0009725,GO:0009897,GO:0009986,GO:0009987,GO:0010033,GO:0010324,GO:0010810,GO:0010811,GO:0012505,GO:0012506,GO:0014070,GO:0016020,GO:0016023,GO:0016043,GO:0016044,GO:0016192,GO:0016597,GO:0019897,GO:0019898,GO:0022610,GO:0030100,GO:0030141,GO:0030155,GO:0030659,GO:0030667,GO:0031090,GO:0031406,GO:0031410,GO:0031982,GO:0031988,GO:0032403,GO:0032501,GO:0032879,GO:0033993,GO:0042127,GO:0042221,GO:0043167,GO:0043168,GO:0043226,GO:0043227,GO:0043229,GO:0043230,GO:0043231,GO:0043627,GO:0044421,GO:0044422,GO:0044424,GO:0044425,GO:0044433,GO:0044444,GO:0044446,GO:0044459,GO:0044464,GO:0044699,GO:0044707,GO:0044763,GO:0044765,GO:0045785,GO:0045807,GO:0048518,GO:0048522,GO:0048545,GO:0050764,GO:0050766,GO:0050789,GO:0050794,GO:0050896,GO:0051049,GO:0051050,GO:0051128,GO:0051130,GO:0051179,GO:0051234,GO:0060627,GO:0061024,GO:0065007,GO:0065010,GO:0070062,GO:0071840,GO:0071944,GO:0072341,GO:0097223,GO:2000425,GO:2000427
NVE1969	239.251	25.3722	132.311	3.23924	0.380004	8.52424	1.53813e-17	5.54817e-16	NVE1969	3.22182	3.40595	1.33721e-15	4.48859e-14	16.992	16.143	7.996	1.592	1.667	1.376	estExt_fgenesh1_pg.C_1190005	244348	NEMVEDRAFT_v1g244348			allatotropin receptor [Manduca sexta]	OPN4L_DANREMelanopsin-like;		7 transmembrane receptor (rhodopsin family)
NVE20211	18.1652	2.02194	10.0936	3.23701	1.18873	2.72309	0.00646749	0.0312167	NVE20211	3.19967	-0.218389	0.000779078	0.00539964	2.384	1.203	0.846	0.523	0	0						hemicentin, putative [Ixodes scapularis]	PTK7_CHICKIctive tyrosine-protein kise 7;		IG_like
NVE8228	84.2931	9.22987	46.7615	3.2359	0.486218	6.65524	2.82841e-11	6.38564e-10	NVE8228	3.20904	1.93204	5.17947e-11	1.19969e-09	4.826	5.026	4.592	0.305	0.924	0.452	gw.2.31.1	30416	NEMVEDRAFT_v1g30416	sigP:1^23^0.889^YES		beta-mannosidase precursor [Pongo abelii]	MANBA_HUMANBeta-mannosidase;		Mannosidase, beta A, lysosomal	GO:0003674,GO:0003824,GO:0004553,GO:0004567,GO:0008150,GO:0008152,GO:0015923,GO:0016787,GO:0016798
NVE24328	92.2581	9.73365	50.9959	3.23581	0.531415	6.08903	1.13594e-09	2.14746e-08	NVE24328	3.20777	2.09473	1.63292e-09	3.18317e-08	4.873	8.572	14.612	0.829	0.954	1.239
NVE20851	14.613	1.72972	8.17135	3.23278	1.12655	2.86964	0.00410946	0.0216197	NVE20851	3.19093	-0.434261	0.000385229	0.00291922	4.289	4.323	2.549	0.076	1.175	0.128						egg protein [Euphyllia ancora]
NVE17191	929.585	99.9776	514.781	3.23242	0.250456	12.9061	4.15695e-38	4.51555e-36	NVE17191	3.22264	5.3723	3.25564e-30	2.97607e-28	40.855	39.485	44.311	5.071	5.675	3.529	estExt_fgenesh1_pg.C_4220015	248115	NEMVEDRAFT_v1g248115
NVE17027	957.123	102.115	529.619	3.23066	0.238957	13.5198	1.19452e-41	1.53004e-39	NVE17027	3.21924	5.41139	2.00454e-31	2.05947e-29	71.357	63.477	52.483	8.026	6.811	6.399	estExt_gwp.C_4190027	175585	NEMVEDRAFT_v1g175585	sigP:1^16^0.66^YES		Thymus-specific serine protease [Crassostrea gigas]	TSSP_MOUSEThymus-specific serine protease;	PRSS16	protease, serine, 16 (thymus)	GO:0000323,GO:0003674,GO:0003824,GO:0005575,GO:0005622,GO:0005623,GO:0005737,GO:0005764,GO:0005768,GO:0005773,GO:0008150,GO:0008152,GO:0008233,GO:0008236,GO:0009056,GO:0009057,GO:0016023,GO:0016787,GO:0017171,GO:0019538,GO:0030163,GO:0031410,GO:0031982,GO:0031988,GO:0043170,GO:0043226,GO:0043227,GO:0043229,GO:0043231,GO:0044238,GO:0044424,GO:0044444,GO:0044464,GO:0070011,GO:0071704,GO:1901575
NVE2725	859.936	91.701	475.819	3.22925	0.231276	13.9628	2.62972e-44	3.77977e-42	NVE2725	3.21702	5.25807	6.39097e-32	6.87705e-30	41.451	47.003	38.416	5.322	4.47	4.61						dyctin 5 p25 [Hymenolepis microstoma]	DCTN5_HUMANDyctin subunit 5;	DCTN5	Dyctin 5 (P25)	GO:0000003,GO:0002376,GO:0002478,GO:0002495,GO:0002504,GO:0005575,GO:0005622,GO:0005623,GO:0005737,GO:0005813,GO:0005815,GO:0005829,GO:0005856,GO:0005869,GO:0005875,GO:0006928,GO:0007017,GO:0007018,GO:0007097,GO:0007275,GO:0007338,GO:0008150,GO:0009566,GO:0009790,GO:0009792,GO:0009987,GO:0015629,GO:0015630,GO:0019882,GO:0019884,GO:0019886,GO:0019953,GO:0022414,GO:0032386,GO:0032388,GO:0032501,GO:0032502,GO:0032879,GO:0032886,GO:0032991,GO:0035046,GO:0040023,GO:0043226,GO:0043228,GO:0043229,GO:0043232,GO:0043234,GO:0044422,GO:0044424,GO:0044430,GO:0044444,GO:0044446,GO:0044464,GO:0044699,GO:0044702,GO:0044707,GO:0044763,GO:0044767,GO:0048002,GO:0048518,GO:0048522,GO:0048856,GO:0050789,GO:0050794,GO:0051049,GO:0051050,GO:0051179,GO:0051234,GO:0051270,GO:0051272,GO:0051640,GO:0051641,GO:0051647,GO:0051649,GO:0051656,GO:0060341,GO:0060632,GO:0065007,GO:2001017,GO:2001019
NVE6134	23.787	2.66011	13.2235	3.2257	0.806759	3.99834	6.37885e-05	0.000571667	NVE6134	3.17584	0.218386	5.89026e-06	6.87233e-05	7.468	6.155	7.831	1.298	0.743	0.511
NVE24874	42.7964	4.69695	23.7467	3.21767	0.684042	4.7039	2.55234e-06	3.00926e-05	NVE24874	3.17573	0.929899	1.80025e-06	2.29989e-05	4.651	2.641	1.527	0.371	0.422	0.236	fgenesh1_pg.scaffold_87000008	207979	NEMVEDRAFT_v1g207979			Cartilage matrix protein [Crassostrea gigas]	COCA1_CHICKCollagen alpha-1(XII) chain;		von Willebrand factor type A domain
NVE8245	415.957	45.1502	230.554	3.21706	0.354152	9.08382	1.04828e-19	4.28157e-18	NVE8245	3.20758	4.20804	2.4893e-18	1.01463e-16	160.453	122.353	81.949	18.899	13.792	9.387
NVE17096	32.0146	3.513	17.7638	3.21016	0.784386	4.09258	4.26608e-05	0.000397457	NVE17096	3.15966	0.53221	1.05563e-05	0.000116933	12.539	4.973	4.611	1.483	0.573	0.521
NVE18540	2336.68	253.914	1295.3	3.20496	0.287681	11.1407	7.95131e-29	5.64963e-27	NVE18540	3.1967	6.70049	3.2072e-25	2.11171e-23	78.427	55.053	40.226	6.62	8.126	5.298	gw.48.1.1	18	NEMVEDRAFT_v1g18			complement component C3 precursor [Haliplanella lineata]	CO3_LAMJA .	C5	Complement component	GO:0000187,GO:0001664,GO:0001701,GO:0001817,GO:0001819,GO:0001932,GO:0001934,GO:0002252,GO:0002253,GO:0002376,GO:0002682,GO:0002683,GO:0002684,GO:0002685,GO:0002686,GO:0002688,GO:0002689,GO:0003674,GO:0005102,GO:0005125,GO:0005126,GO:0005488,GO:0005515,GO:0005575,GO:0005576,GO:0005615,GO:0006935,GO:0006950,GO:0006952,GO:0006954,GO:0006955,GO:0006956,GO:0006959,GO:0007154,GO:0007165,GO:0007166,GO:0007186,GO:0007275,GO:0008009,GO:0008150,GO:0008152,GO:0009605,GO:0009611,GO:0009790,GO:0009792,GO:0009893,GO:0009966,GO:0009967,GO:0009987,GO:0010562,GO:0010574,GO:0010575,GO:0010604,GO:0010627,GO:0010646,GO:0010647,GO:0010740,GO:0010758,GO:0010760,GO:0019220,GO:0019222,GO:0019538,GO:0022603,GO:0023051,GO:0023052,GO:0023056,GO:0030334,GO:0030336,GO:0031323,GO:0031325,GO:0031399,GO:0031401,GO:0032101,GO:0032102,GO:0032147,GO:0032268,GO:0032270,GO:0032501,GO:0032502,GO:0032642,GO:0032722,GO:0032879,GO:0032880,GO:0033674,GO:0040011,GO:0040012,GO:0040013,GO:0042221,GO:0042325,GO:0042327,GO:0042330,GO:0042379,GO:0043009,GO:0043085,GO:0043170,GO:0043405,GO:0043406,GO:0043408,GO:0043410,GO:0043549,GO:0044093,GO:0044238,GO:0044421,GO:0044699,GO:0044700,GO:0044707,GO:0044763,GO:0044767,GO:0045087,GO:0045765,GO:0045766,GO:0045859,GO:0045860,GO:0045937,GO:0048518,GO:0048519,GO:0048521,GO:0048522,GO:0048523,GO:0048583,GO:0048584,GO:0048585,GO:0048856,GO:0050707,GO:0050708,GO:0050714,GO:0050715,GO:0050776,GO:0050778,GO:0050789,GO:0050790,GO:0050793,GO:0050794,GO:0050795,GO:0050896,GO:0050920,GO:0050922,GO:0051046,GO:0051047,GO:0051049,GO:0051050,GO:0051094,GO:0051174,GO:0051222,GO:0051223,GO:0051239,GO:0051240,GO:0051246,GO:0051247,GO:0051270,GO:0051271,GO:0051338,GO:0051347,GO:0051716,GO:0060255,GO:0060341,GO:0065007,GO:0065009,GO:0070201,GO:0071704,GO:0071900,GO:0071902,GO:0072376,GO:0080090,GO:0090196,GO:0090197,GO:1901342,GO:2000026,GO:2000145,GO:2000146
NVE13167	22.9925	2.60345	12.798	3.20304	0.827299	3.87168	0.000108088	0.000921732	NVE13167	3.14638	0.179374	4.76942e-06	5.66644e-05	1.695	1.501	1.848	0.076	0.362	0.167	e_gw.30.12.1	92596	NEMVEDRAFT_v1g92596			Peptidase M20 domain-containing protein 2 [Crassostrea gigas]	P20D2_HUMANPeptidase M20 domain-containing protein 2;		peptidase M20 domain containing 2
NVE16163	107.272	11.684	59.4782	3.199	0.428278	7.46943	8.05399e-14	2.27019e-12	NVE16163	3.17463	2.27335	1.21561e-12	3.30319e-11	16.852	19.956	15.711	2.846	1.457	1.868	estExt_fgenesh1_pg.C_3900015	248008	NEMVEDRAFT_v1g248008	sigP:1^19^0.867^YES
NVE15159	592.154	65.092	328.623	3.19607	0.36892	8.66332	4.58215e-18	1.69503e-16	NVE15159	3.19133	4.72502	2.30859e-17	8.98204e-16	59.437	46.577	57.97	10.84	4.45	3.853
NVE19321	1119.69	122.322	621.006	3.19478	0.325824	9.80525	1.06881e-22	5.22718e-21	NVE19321	3.18342	5.63852	7.4126e-21	3.73226e-19	119.972	104.367	49.467	11.069	11.14	9.554	e_gw.508.74.1	140260	NEMVEDRAFT_v1g140260	sigP:1^23^0.769^YES		similar to hedgehog protein [Cyanidioschyzon merolae strain 10D]	DHHB_XENLADesert hedgehog protein B;	DHH	Intercellular sigl essential for a variety of patterning events during development (By similarity)	GO:0000003,GO:0000122,GO:0000578,GO:0000902,GO:0000904,GO:0001501,GO:0001503,GO:0001508,GO:0001525,GO:0001568,GO:0001569,GO:0001570,GO:0001649,GO:0001654,GO:0001655,GO:0001656,GO:0001657,GO:0001658,GO:0001666,GO:0001667,GO:0001701,GO:0001708,GO:0001745,GO:0001746,GO:0001751,GO:0001752,GO:0001754,GO:0001755,GO:0001756,GO:0001763,GO:0001775,GO:0001822,GO:0001838,GO:0001839,GO:0001840,GO:0001841,GO:0001894,GO:0001895,GO:0001942,GO:0001944,GO:0001947,GO:0001948,GO:0001957,GO:0002009,GO:0002052,GO:0002053,GO:0002064,GO:0002076,GO:0002119,GO:0002164,GO:0002165,GO:0002168,GO:0002244,GO:0002320,GO:0002360,GO:0002376,GO:0002520,GO:0002521,GO:0002682,GO:0002683,GO:0002684,GO:0002694,GO:0002695,GO:0002696,GO:0003002,GO:0003006,GO:0003007,GO:0003008,GO:0003013,GO:0003140,GO:0003143,GO:0003156,GO:0003157,GO:0003158,GO:0003348,GO:0003382,GO:0003399,GO:0003401,GO:0003406,GO:0003407,GO:0003674,GO:0003824,GO:0004175,GO:0004197,GO:0004871,GO:0005102,GO:0005113,GO:0005488,GO:0005496,GO:0005509,GO:0005515,GO:0005539,GO:0005575,GO:0005576,GO:0005578,GO:0005615,GO:0005622,GO:0005623,GO:0005634,GO:0005737,GO:0005768,GO:0005783,GO:0005794,GO:0005886,GO:0006029,GO:0006355,GO:0006357,GO:0006629,GO:0006810,GO:0006897,GO:0006915,GO:0006928,GO:0006935,GO:0006950,GO:0006996,GO:0007010,GO:0007049,GO:0007154,GO:0007155,GO:0007163,GO:0007165,GO:0007166,GO:0007224,GO:0007227,GO:0007228,GO:0007267,GO:0007272,GO:0007275,GO:0007276,GO:0007280,GO:0007281,GO:0007283,GO:0007286,GO:0007292,GO:0007346,GO:0007350,GO:0007351,GO:0007365,GO:0007367,GO:0007368,GO:0007386,GO:0007389,GO:0007398,GO:0007399,GO:0007405,GO:0007409,GO:0007411,GO:0007417,GO:0007418,GO:0007420,GO:0007423,GO:0007424,GO:0007427,GO:0007431,GO:0007435,GO:0007440,GO:0007442,GO:0007444,GO:0007446,GO:0007447,GO:0007448,GO:0007449,GO:0007458,GO:0007460,GO:0007472,GO:0007473,GO:0007474,GO:0007476,GO:0007478,GO:0007487,GO:0007498,GO:0007502,GO:0007506,GO:0007507,GO:0007517,GO:0007519,GO:0007530,GO:0007548,GO:0007552,GO:0007560,GO:0007565,GO:0007596,GO:0007599,GO:0008015,GO:0008104,GO:0008150,GO:0008152,GO:0008202,GO:0008209,GO:0008219,GO:0008233,GO:0008234,GO:0008270,GO:0008283,GO:0008284,GO:0008285,GO:0008289,GO:0008347,GO:0008354,GO:0008356,GO:0008366,GO:0008406,GO:0008544,GO:0008584,GO:0008589,GO:0008595,GO:0009100,GO:0009605,GO:0009611,GO:0009628,GO:0009653,GO:0009719,GO:0009725,GO:0009790,GO:0009791,GO:0009792,GO:0009798,GO:0009799,GO:0009855,GO:0009880,GO:0009886,GO:0009887,GO:0009888,GO:0009889,GO:0009890,GO:0009891,GO:0009892,GO:0009893,GO:0009894,GO:0009895,GO:0009948,GO:0009949,GO:0009952,GO:0009953,GO:0009954,GO:0009966,GO:0009967,GO:0009968,GO:0009986,GO:0009987,GO:0010001,GO:0010002,GO:0010033,GO:0010035,GO:0010038,GO:0010171,GO:0010226,GO:0010243,GO:0010463,GO:0010464,GO:0010467,GO:0010468,GO:0010556,GO:0010557,GO:0010558,GO:0010604,GO:0010605,GO:0010628,GO:0010629,GO:0010631,GO:0010646,GO:0010647,GO:0010648,GO:0010712,GO:0010714,GO:0010720,GO:0010817,GO:0010874,GO:0010927,GO:0010941,GO:0012501,GO:0014003,GO:0014013,GO:0014015,GO:0014031,GO:0014032,GO:0014033,GO:0014070,GO:0014706,GO:0014857,GO:0014858,GO:0014902,GO:0015485,GO:0016015,GO:0016020,GO:0016023,GO:0016043,GO:0016055,GO:0016192,GO:0016202,GO:0016265,GO:0016331,GO:0016335,GO:0016337,GO:0016477,GO:0016485,GO:0016540,GO:0016787,GO:0017145,GO:0018996,GO:0019216,GO:0019218,GO:0019219,GO:0019222,GO:0019226,GO:0019228,GO:0019538,GO:0019953,GO:0021508,GO:0021510,GO:0021511,GO:0021513,GO:0021514,GO:0021515,GO:0021517,GO:0021521,GO:0021522,GO:0021532,GO:0021536,GO:0021537,GO:0021700,GO:0021782,GO:0021794,GO:0021871,GO:0021904,GO:0021915,GO:0021936,GO:0021937,GO:0021938,GO:0021940,GO:0021952,GO:0021953,GO:0021954,GO:0021955,GO:0021960,GO:0021978,GO:0021983,GO:0021984,GO:0022008,GO:0022402,GO:0022404,GO:0022405,GO:0022412,GO:0022414,GO:0022603,GO:0022607,GO:0022610,GO:0022612,GO:0023051,GO:0023052,GO:0023056,GO:0023057,GO:0030010,GO:0030030,GO:0030031,GO:0030097,GO:0030098,GO:0030111,GO:0030133,GO:0030139,GO:0030154,GO:0030162,GO:0030177,GO:0030178,GO:0030182,GO:0030198,GO:0030217,GO:0030238,GO:0030323,GO:0030324,GO:0030326,GO:0030334,GO:0030336,GO:0030424,GO:0030425,GO:0030510,GO:0030539,GO:0030704,GO:0030707,GO:0030713,GO:0030850,GO:0030855,GO:0030856,GO:0030878,GO:0030900,GO:0030901,GO:0030902,GO:0030908,GO:0030947,GO:0031012,GO:0031016,GO:0031018,GO:0031069,GO:0031076,GO:0031175,GO:0031323,GO:0031324,GO:0031325,GO:0031326,GO:0031327,GO:0031328,GO:0031329,GO:0031330,GO:0031410,GO:0031982,GO:0031988,GO:0032268,GO:0032269,GO:0032330,GO:0032332,GO:0032355,GO:0032368,GO:0032369,GO:0032371,GO:0032372,GO:0032374,GO:0032375,GO:0032386,GO:0032388,GO:0032434,GO:0032435,GO:0032501,GO:0032502,GO:0032504,GO:0032526,GO:0032784,GO:0032785,GO:0032835,GO:0032879,GO:0032880,GO:0032925,GO:0032934,GO:0032944,GO:0032945,GO:0032946,GO:0032965,GO:0032967,GO:0032989,GO:0032990,GO:0033036,GO:0033077,GO:0033081,GO:0033083,GO:0033084,GO:0033085,GO:0033087,GO:0033088,GO:0033089,GO:0033091,GO:0033092,GO:0033157,GO:0033327,GO:0033333,GO:0033334,GO:0033336,GO:0033338,GO:0033339,GO:0033365,GO:0033504,GO:0033505,GO:0033993,GO:0034243,GO:0034244,GO:0034504,GO:0034613,GO:0034754,GO:0035050,GO:0035051,GO:0035107,GO:0035108,GO:0035112,GO:0035113,GO:0035114,GO:0035115,GO:0035116,GO:0035120,GO:0035136,GO:0035137,GO:0035141,GO:0035143,GO:0035148,GO:0035161,GO:0035215,GO:0035217,GO:0035218,GO:0035220,GO:0035221,GO:0035222,GO:0035224,GO:0035231,GO:0035232,GO:0035239,GO:0035264,GO:0035265,GO:0035270,GO:0035272,GO:0035277,GO:0035282,GO:0035287,GO:0035288,GO:0035289,GO:0035290,GO:0035295,GO:0035556,GO:0035637,GO:0035803,GO:0035914,GO:0035988,GO:0036072,GO:0036094,GO:0036293,GO:0040007,GO:0040008,GO:0040011,GO:0040012,GO:0040013,GO:0040014,GO:0040018,GO:0042060,GO:0042063,GO:0042078,GO:0042102,GO:0042110,GO:0042127,GO:0042129,GO:0042130,GO:0042176,GO:0042177,GO:0042221,GO:0042303,GO:0042306,GO:0042307,GO:0042330,GO:0042391,GO:0042445,GO:0042461,GO:0042462,GO:0042475,GO:0042476,GO:0042481,GO:0042552,GO:0042592,GO:0042633,GO:0042692,GO:0042693,GO:0042694,GO:0042706,GO:0042733,GO:0042981,GO:0042990,GO:0042993,GO:0042995,GO:0043005,GO:0043009,GO:0043010,GO:0043025,GO:0043062,GO:0043066,GO:0043067,GO:0043069,GO:0043167,GO:0043169,GO:0043170,GO:0043178,GO:0043226,GO:0043227,GO:0043229,GO:0043231,GO:0043236,GO:0043237,GO:0043368,GO:0043369,GO:0043383,GO:0043473,GO:0043583,GO:0043586,GO:0043587,GO:0043588,GO:0043589,GO:0043627,GO:0043704,GO:0043900,GO:0043933,GO:0044085,GO:0044093,GO:0044237,GO:0044238,GO:0044246,GO:0044253,GO:0044260,GO:0044297,GO:0044421,GO:0044424,GO:0044425,GO:0044444,GO:0044464,GO:0044699,GO:0044700,GO:0044702,GO:0044703,GO:0044706,GO:0044707,GO:0044710,GO:0044763,GO:0044767,GO:0045058,GO:0045059,GO:0045060,GO:0045061,GO:0045103,GO:0045104,GO:0045109,GO:0045121,GO:0045137,GO:0045165,GO:0045168,GO:0045321,GO:0045445,GO:0045446,GO:0045453,GO:0045464,GO:0045465,GO:0045471,GO:0045494,GO:0045580,GO:0045581,GO:0045582,GO:0045595,GO:0045596,GO:0045597,GO:0045619,GO:0045620,GO:0045621,GO:0045664,GO:0045666,GO:0045685,GO:0045687,GO:0045844,GO:0045861,GO:0045880,GO:0045892,GO:0045893,GO:0045927,GO:0045934,GO:0045935,GO:0045944,GO:0045995,GO:0046530,GO:0046532,GO:0046534,GO:0046546,GO:0046552,GO:0046620,GO:0046634,GO:0046635,GO:0046636,GO:0046637,GO:0046638,GO:0046639,GO:0046649,GO:0046661,GO:0046822,GO:0046824,GO:0046849,GO:0046872,GO:0046890,GO:0046914,GO:0048048,GO:0048066,GO:0048070,GO:0048073,GO:0048074,GO:0048086,GO:0048099,GO:0048100,GO:0048103,GO:0048232,GO:0048368,GO:0048468,GO:0048469,GO:0048477,GO:0048513,GO:0048514,GO:0048515,GO:0048518,GO:0048519,GO:0048522,GO:0048523,GO:0048534,GO:0048538,GO:0048545,GO:0048546,GO:0048557,GO:0048562,GO:0048563,GO:0048565,GO:0048566,GO:0048568,GO:0048569,GO:0048583,GO:0048584,GO:0048585,GO:0048589,GO:0048592,GO:0048593,GO:0048596,GO:0048598,GO:0048608,GO:0048609,GO:0048610,GO:0048617,GO:0048618,GO:0048634,GO:0048636,GO:0048641,GO:0048643,GO:0048645,GO:0048646,GO:0048663,GO:0048665,GO:0048666,GO:0048667,GO:0048678,GO:0048699,GO:0048701,GO:0048702,GO:0048703,GO:0048704,GO:0048705,GO:0048706,GO:0048707,GO:0048708,GO:0048709,GO:0048713,GO:0048714,GO:0048729,GO:0048730,GO:0048731,GO:0048732,GO:0048736,GO:0048737,GO:0048741,GO:0048745,GO:0048747,GO:0048749,GO:0048754,GO:0048762,GO:0048771,GO:0048794,GO:0048795,GO:0048806,GO:0048808,GO:0048812,GO:0048839,GO:0048856,GO:0048858,GO:0048859,GO:0048863,GO:0048864,GO:0048869,GO:0048870,GO:0048871,GO:0050670,GO:0050671,GO:0050672,GO:0050673,GO:0050678,GO:0050679,GO:0050767,GO:0050769,GO:0050789,GO:0050793,GO:0050794,GO:0050810,GO:0050817,GO:0050840,GO:0050863,GO:0050865,GO:0050866,GO:0050867,GO:0050868,GO:0050870,GO:0050877,GO:0050878,GO:0050896,GO:0050918,GO:0051049,GO:0051050,GO:0051051,GO:0051090,GO:0051091,GO:0051093,GO:0051094,GO:0051146,GO:0051147,GO:0051148,GO:0051149,GO:0051150,GO:0051151,GO:0051152,GO:0051153,GO:0051155,GO:0051171,GO:0051172,GO:0051173,GO:0051179,GO:0051216,GO:0051222,GO:0051223,GO:0051234,GO:0051239,GO:0051240,GO:0051246,GO:0051248,GO:0051249,GO:0051250,GO:0051251,GO:0051252,GO:0051253,GO:0051254,GO:0051270,GO:0051271,GO:0051301,GO:0051302,GO:0051604,GO:0051641,GO:0051674,GO:0051704,GO:0051716,GO:0051726,GO:0051781,GO:0051960,GO:0055001,GO:0055002,GO:0055034,GO:0055123,GO:0060020,GO:0060021,GO:0060041,GO:0060042,GO:0060070,GO:0060089,GO:0060102,GO:0060135,GO:0060173,GO:0060174,GO:0060219,GO:0060220,GO:0060249,GO:0060255,GO:0060284,GO:0060322,GO:0060323,GO:0060326,GO:0060341,GO:0060405,GO:0060406,GO:0060425,GO:0060428,GO:0060429,GO:0060438,GO:0060439,GO:0060441,GO:0060442,GO:0060445,GO:0060447,GO:0060458,GO:0060459,GO:0060462,GO:0060463,GO:0060484,GO:0060485,GO:0060512,GO:0060516,GO:0060523,GO:0060537,GO:0060538,GO:0060541,GO:0060548,GO:0060560,GO:0060562,GO:0060573,GO:0060579,GO:0060581,GO:0060602,GO:0060605,GO:0060662,GO:0060664,GO:0060675,GO:0060684,GO:0060685,GO:0060688,GO:0060736,GO:0060737,GO:0060738,GO:0060740,GO:0060768,GO:0060769,GO:0060782,GO:0060783,GO:0060828,GO:0060840,GO:0060914,GO:0060916,GO:0060956,GO:0060976,GO:0060977,GO:0060979,GO:0061035,GO:0061053,GO:0061061,GO:0061136,GO:0061138,GO:0061189,GO:0061190,GO:0061196,GO:0061197,GO:0061198,GO:0061351,GO:0061371,GO:0061448,GO:0061458,GO:0061525,GO:0061564,GO:0065001,GO:0065007,GO:0065008,GO:0065009,GO:0070011,GO:0070201,GO:0070445,GO:0070447,GO:0070482,GO:0070663,GO:0070664,GO:0070665,GO:0070727,GO:0070887,GO:0071241,GO:0071248,GO:0071285,GO:0071704,GO:0071822,GO:0071840,GO:0071944,GO:0072001,GO:0072006,GO:0072074,GO:0072075,GO:0072089,GO:0072091,GO:0072111,GO:0072135,GO:0072136,GO:0072175,GO:0072199,GO:0072203,GO:0072358,GO:0072359,GO:0072498,GO:0080090,GO:0080125,GO:0085029,GO:0090090,GO:0090092,GO:0090130,GO:0090132,GO:0090136,GO:0090183,GO:0090287,GO:0090316,GO:0090370,GO:0097065,GO:0097159,GO:0097190,GO:0097305,GO:0097367,GO:0097458,GO:0097485,GO:1900107,GO:1900145,GO:1900175,GO:1900180,GO:1901135,GO:1901360,GO:1901698,GO:1901700,GO:1901799,GO:1901861,GO:1901863,GO:1902105,GO:1902106,GO:1902107,GO:2000026,GO:2000027,GO:2000061,GO:2000062,GO:2000063,GO:2000112,GO:2000113,GO:2000145,GO:2000146,GO:2000177,GO:2000179,GO:2000223,GO:2000241,GO:2000243,GO:2000356,GO:2000357,GO:2000358,GO:2000380,GO:2000648,GO:2000729,GO:2000826,GO:2001141
NVE18550	871.146	95.7456	483.446	3.19191	0.30428	10.49	9.59776e-26	5.62979e-24	NVE18550	3.1811	5.2781	4.76241e-23	2.70123e-21	32.687	30.221	18.046	2.737	4.068	2.634	fgenesh1_pg.scaffold_48000106	204186	NEMVEDRAFT_v1g204186	sigP:1^21^0.843^YES		complement factor B [Strongylocentrotus purpuratus]	CO2_BOVINComplement C2;	C2	Complement component 2	GO:0001848,GO:0002237,GO:0002250,GO:0002252,GO:0002253,GO:0002376,GO:0002443,GO:0002449,GO:0002455,GO:0002460,GO:0002673,GO:0002682,GO:0002684,GO:0002697,GO:0002920,GO:0003674,GO:0003824,GO:0004175,GO:0004252,GO:0005488,GO:0005515,GO:0005575,GO:0005576,GO:0005615,GO:0005623,GO:0005886,GO:0006950,GO:0006952,GO:0006955,GO:0006956,GO:0006957,GO:0006958,GO:0006959,GO:0007584,GO:0008150,GO:0008152,GO:0008233,GO:0008236,GO:0008283,GO:0009605,GO:0009607,GO:0009617,GO:0009991,GO:0010033,GO:0010468,GO:0016020,GO:0016064,GO:0016787,GO:0017171,GO:0019222,GO:0019538,GO:0019724,GO:0030449,GO:0031347,GO:0031667,GO:0032101,GO:0032496,GO:0033993,GO:0042221,GO:0043170,GO:0044238,GO:0044421,GO:0044464,GO:0044699,GO:0045087,GO:0048518,GO:0048583,GO:0048584,GO:0050727,GO:0050776,GO:0050778,GO:0050789,GO:0050896,GO:0051246,GO:0051704,GO:0051707,GO:0060255,GO:0065007,GO:0070011,GO:0070613,GO:0071704,GO:0071944,GO:0072376,GO:0080090,GO:0080134,GO:1901700,GO:2000257
NVE8488	428.816	47.1094	237.962	3.19072	0.472674	6.75036	1.47475e-11	3.44091e-10	NVE8488	3.18233	4.24935	5.64984e-11	1.30223e-09	226.037	169.388	65.528	30.448	12.205	11.255
NVE21408	141.987	15.3161	78.6517	3.185	0.407131	7.82304	5.1561e-15	1.58634e-13	NVE21408	3.16163	2.68675	1.29366e-13	3.77103e-12	7.947	11.288	13.162	0.981	1.135	1.592	e_gw.62.3.1	101864	NEMVEDRAFT_v1g101864			Recme: Full=Carbonic anhydrase 2; Altme: Full=Carbote dehydratase II; Altme: Full=Carbonic anhydrase II; Short=CA-II	CAH2_TRIHKCarbonic anhydrase 2;	CA7	Carbonic AnHydrase	GO:0001655,GO:0001822,GO:0002009,GO:0002376,GO:0002520,GO:0002521,GO:0002573,GO:0002682,GO:0002761,GO:0002763,GO:0003674,GO:0003824,GO:0004089,GO:0005488,GO:0005575,GO:0005576,GO:0005615,GO:0005622,GO:0005623,GO:0005737,GO:0005794,GO:0005829,GO:0005886,GO:0005902,GO:0006810,GO:0006811,GO:0006812,GO:0006814,GO:0006820,GO:0006873,GO:0006885,GO:0006950,GO:0006970,GO:0006971,GO:0006979,GO:0007275,GO:0008150,GO:0008152,GO:0008270,GO:0009268,GO:0009628,GO:0009651,GO:0009653,GO:0009719,GO:0009725,GO:0009887,GO:0009888,GO:0009987,GO:0010033,GO:0010035,GO:0010038,GO:0010043,GO:0014070,GO:0015669,GO:0015670,GO:0015672,GO:0015701,GO:0015711,GO:0016020,GO:0016151,GO:0016323,GO:0016829,GO:0016835,GO:0016836,GO:0019725,GO:0019755,GO:0030001,GO:0030003,GO:0030004,GO:0030097,GO:0030099,GO:0030154,GO:0030316,GO:0030424,GO:0030641,GO:0032501,GO:0032502,GO:0032844,GO:0032846,GO:0032847,GO:0032849,GO:0033993,GO:0034103,GO:0034105,GO:0042221,GO:0042475,GO:0042476,GO:0042539,GO:0042592,GO:0042995,GO:0043005,GO:0043167,GO:0043169,GO:0043226,GO:0043227,GO:0043229,GO:0043231,GO:0043627,GO:0044281,GO:0044421,GO:0044424,GO:0044425,GO:0044444,GO:0044459,GO:0044464,GO:0044699,GO:0044707,GO:0044710,GO:0044763,GO:0044765,GO:0044767,GO:0045124,GO:0045177,GO:0045595,GO:0045597,GO:0045637,GO:0045639,GO:0045670,GO:0045672,GO:0045780,GO:0046850,GO:0046852,GO:0046872,GO:0046903,GO:0046914,GO:0048513,GO:0048518,GO:0048522,GO:0048534,GO:0048545,GO:0048729,GO:0048731,GO:0048856,GO:0048869,GO:0048878,GO:0050789,GO:0050793,GO:0050794,GO:0050801,GO:0050896,GO:0051094,GO:0051179,GO:0051234,GO:0051239,GO:0051240,GO:0055067,GO:0055080,GO:0055082,GO:0060429,GO:0065007,GO:0065008,GO:0071702,GO:0071944,GO:0072001,GO:0097458,GO:1902105,GO:1902107,GO:2000021,GO:2000026
NVE15152	157.541	18.0752	87.808	3.18493	0.419499	7.59222	3.14473e-14	9.15179e-13	NVE15152	3.17159	2.82575	5.01335e-13	1.40277e-11	6.018	5.335	5.282	0.633	1.055	0.334
NVE4583	353.879	39.875	196.877	3.1737	0.375308	8.45627	2.76063e-17	9.75232e-16	NVE4583	3.16395	3.98102	5.29965e-16	1.83452e-14	41.814	44.703	23.834	4.155	6.338	2.752
NVE376	22.1378	2.26337	12.2006	3.17231	0.91524	3.4661	0.000528068	0.00373516	NVE376	3.06516	0.1173	4.9387e-05	0.000471367	1.309	3.077	1.44	0.284	0	0.344
NVE1950	43.1684	4.97728	24.0728	3.17127	0.631931	5.01838	5.21087e-07	6.93395e-06	NVE1950	3.13356	0.99887	2.38285e-07	3.47302e-06	4.593	5.878	3.882	0.36	0.964	0.442	fgenesh1_pg.scaffold_118000060	210228	NEMVEDRAFT_v1g210228			ras-related C3 botulinum toxin substrate 2-like [Saccoglossus kowalevskii]	RAC1_CAEELRas-related protein ced-10;		RHO	GO:0000003,GO:0001667,GO:0002252,GO:0002376,GO:0002520,GO:0003006,GO:0003674,GO:0003824,GO:0003924,GO:0005488,GO:0005509,GO:0006139,GO:0006152,GO:0006163,GO:0006184,GO:0006195,GO:0006582,GO:0006725,GO:0006753,GO:0006793,GO:0006796,GO:0006807,GO:0006928,GO:0006950,GO:0006952,GO:0006955,GO:0006974,GO:0007155,GO:0007275,GO:0007276,GO:0007292,GO:0007297,GO:0007298,GO:0007498,GO:0008150,GO:0008152,GO:0008360,GO:0009056,GO:0009116,GO:0009117,GO:0009119,GO:0009141,GO:0009143,GO:0009144,GO:0009146,GO:0009150,GO:0009154,GO:0009164,GO:0009166,GO:0009199,GO:0009203,GO:0009205,GO:0009207,GO:0009259,GO:0009261,GO:0009790,GO:0009888,GO:0009987,GO:0010631,GO:0016462,GO:0016477,GO:0016787,GO:0016817,GO:0016818,GO:0017111,GO:0018958,GO:0019439,GO:0019637,GO:0019693,GO:0019748,GO:0019953,GO:0022407,GO:0022409,GO:0022412,GO:0022414,GO:0022603,GO:0022604,GO:0022610,GO:0030097,GO:0030154,GO:0030155,GO:0030707,GO:0032501,GO:0032502,GO:0032504,GO:0033554,GO:0034641,GO:0034655,GO:0035006,GO:0035010,GO:0035011,GO:0035099,GO:0035162,GO:0040011,GO:0042278,GO:0042440,GO:0042454,GO:0043167,GO:0043169,GO:0044237,GO:0044238,GO:0044248,GO:0044270,GO:0044281,GO:0044699,GO:0044702,GO:0044707,GO:0044710,GO:0044763,GO:0044767,GO:0045087,GO:0045785,GO:0046039,GO:0046128,GO:0046130,GO:0046434,GO:0046483,GO:0046700,GO:0046872,GO:0048468,GO:0048477,GO:0048513,GO:0048518,GO:0048522,GO:0048534,GO:0048568,GO:0048609,GO:0048610,GO:0048731,GO:0048856,GO:0048869,GO:0048870,GO:0050789,GO:0050793,GO:0050794,GO:0050896,GO:0051128,GO:0051179,GO:0051674,GO:0051716,GO:0055086,GO:0065007,GO:0065008,GO:0071704,GO:0072521,GO:0072523,GO:0090130,GO:0090132,GO:1901068,GO:1901069,GO:1901135,GO:1901136,GO:1901292,GO:1901360,GO:1901361,GO:1901564,GO:1901565,GO:1901575,GO:1901615,GO:1901657,GO:1901658
NVE24700	33.8396	3.84999	18.8448	3.17012	0.799379	3.96573	7.31713e-05	0.00064774	NVE24700	3.12704	0.639907	2.47226e-05	0.000251514	2.01	3.77	0.973	0.502	0.161	0.147	fgenesh1_pg.scaffold_85000013	207836	NEMVEDRAFT_v1g207836			Putative ammonium transporter 3 [Crassostrea gigas]	AMT3_CAEELPutative ammonium transporter 3;	AMT-2	Ammonium transporter	GO:0003674,GO:0005215,GO:0006810,GO:0006811,GO:0006812,GO:0006820,GO:0007275,GO:0007568,GO:0008150,GO:0008324,GO:0008340,GO:0008509,GO:0008519,GO:0009987,GO:0010259,GO:0015075,GO:0015101,GO:0015672,GO:0015695,GO:0015696,GO:0015698,GO:0022857,GO:0022890,GO:0022891,GO:0022892,GO:0032501,GO:0032502,GO:0034220,GO:0044699,GO:0044707,GO:0044763,GO:0044765,GO:0044767,GO:0051179,GO:0051234,GO:0055085,GO:0071702,GO:0071705,GO:0072488
NVE893	133.84	15.4718	74.6557	3.16841	0.492812	6.42925	1.28239e-10	2.69188e-09	NVE893	3.15645	2.59032	3.73891e-10	7.82304e-09	5.937	10.02	4.874	0.894	1.296	0.383	fgenesh1_pg.scaffold_105000043	209397	NEMVEDRAFT_v1g209397	sigP:1^19^0.939^YES			LACH_DROMELachesin;
NVE5219	166.276	19.134	92.7051	3.16786	0.51944	6.09861	1.06995e-09	2.0329e-08	NVE5219	3.15871	2.89364	3.39023e-09	6.3587e-08	83.253	91.632	47.055	5.758	17.709	3.765	e_gw.157.106.1	118925	NEMVEDRAFT_v1g118925
NVE8417	2056.59	230.032	1143.31	3.16338	0.242472	13.0464	6.66189e-39	7.46648e-37	NVE8417	3.15419	6.52107	2.4322e-30	2.26737e-28	82.202	65.83	53.174	8.506	8.709	6.684						putative NFX1-type zinc finger-containing protein 1 [Daus plexippus]	ZNFX1_MOUSENFX1-type zinc finger-containing protein 1;	ZNFX1	Zinc finger, NFX1-type containing 1
NVE1395	232.341	26.0134	129.177	3.16286	0.50176	6.30353	2.90935e-10	5.86512e-09	NVE1395	3.15221	3.3719	1.10816e-09	2.2059e-08	57.917	37.686	30.099	9.957	1.888	3.263				sigP:1^19^0.814^YES
NVE3507	202.685	22.3627	112.524	3.15945	0.485928	6.50189	7.93178e-11	1.72059e-09	NVE3507	3.13971	3.20007	3.24041e-10	6.8485e-09	21.363	28.826	42.862	5.453	0.994	4.522	fgenesh1_pg.scaffold_136000008	211320	NEMVEDRAFT_v1g211320	sigP:1^29^0.693^YES				PTTG1IP	Pituitary tumor-transforming 1 interacting protein	GO:0002376,GO:0002520,GO:0005575,GO:0005622,GO:0005623,GO:0005634,GO:0005737,GO:0005886,GO:0006605,GO:0006606,GO:0006810,GO:0006886,GO:0006913,GO:0007275,GO:0008104,GO:0008150,GO:0009987,GO:0015031,GO:0016020,GO:0016482,GO:0017038,GO:0030097,GO:0032501,GO:0032502,GO:0033036,GO:0033365,GO:0034504,GO:0034613,GO:0043226,GO:0043227,GO:0043229,GO:0043231,GO:0044424,GO:0044464,GO:0044699,GO:0044707,GO:0044744,GO:0044763,GO:0044765,GO:0044767,GO:0045184,GO:0046907,GO:0048513,GO:0048534,GO:0048731,GO:0048856,GO:0051169,GO:0051170,GO:0051179,GO:0051234,GO:0051641,GO:0051649,GO:0070727,GO:0071702,GO:0071944
NVE24896	63.0957	7.32132	35.2085	3.1566	0.671265	4.70246	2.57047e-06	3.02685e-05	NVE24896	3.13934	1.4977	2.1758e-06	2.73515e-05	7.07	5.441	3.055	1.33	0.412	0.187	fgenesh1_pg.scaffold_87000037	208008	NEMVEDRAFT_v1g208008
NVE7892	285.658	32.4489	159.053	3.1539	0.297741	10.5928	3.2197e-26	1.95561e-24	NVE7892	3.13736	3.68069	9.66725e-21	4.79063e-19	18.266	20.829	17.423	2.628	2.29	1.897
NVE9108	144.084	16.6853	80.3845	3.15139	0.420431	7.49561	6.59927e-14	1.877e-12	NVE9108	3.13586	2.70175	9.29868e-13	2.54881e-11	8.589	10.723	8.337	1.723	1.035	0.649
NVE1682	49.0733	5.14407	27.1087	3.1511	0.624576	5.04518	4.53084e-07	6.10238e-06	NVE1682	3.09648	1.14733	1.06166e-07	1.63624e-06	5.259	3.738	2.724	0.425	0.201	0.668	e_gw.114.39.1	112906	NEMVEDRAFT_v1g112906			uronyl 2-sulfotransferase [Rattus norvegicus]	UST_HUMANUronyl 2-sulfotransferase;		Uronyl-2-sulfotransferase
NVE9882	2980.95	336.871	1658.91	3.14725	0.377797	8.33055	8.04676e-17	2.77495e-15	NVE9882	3.13962	7.0562	1.11816e-15	3.76675e-14	36.637	35.886	12.228	3.446	4.309	2.428	gw.23.10.1,e_gw.23.347.1	3005390070	NEMVEDRAFT_v1g30053,NEMVEDRAFT_v1g90070			FAT tumor suppressor homolog 4 (Drosophila) [Homo sapiens]	FAT4_MOUSEProtocadherin Fat 4;
NVE15379	33.9953	3.86489	18.9301	3.1426	0.759618	4.13707	3.51762e-05	0.000332496	NVE15379	3.08776	0.638957	9.44669e-06	0.000106013	5.247	7.294	2.15	0.338	0.894	0.58	e_gw.367.7.1	136068	NEMVEDRAFT_v1g136068			cytochrome P450, family 4, subfamily V, polypeptide 8 [Danio rerio]	CP4V2_RATCytochrome P450 4V2;	CYP4V2	cytochrome P450	GO:0000003,GO:0000910,GO:0002119,GO:0002164,GO:0003006,GO:0005575,GO:0005622,GO:0005623,GO:0005737,GO:0005783,GO:0005789,GO:0006082,GO:0006629,GO:0006631,GO:0006915,GO:0007049,GO:0007126,GO:0007143,GO:0007275,GO:0007276,GO:0007292,GO:0007568,GO:0008150,GO:0008152,GO:0008219,GO:0008340,GO:0008356,GO:0008610,GO:0009058,GO:0009653,GO:0009790,GO:0009791,GO:0009792,GO:0009987,GO:0010171,GO:0010259,GO:0010430,GO:0012501,GO:0012505,GO:0016020,GO:0016265,GO:0019395,GO:0019752,GO:0019953,GO:0022402,GO:0022414,GO:0030258,GO:0030703,GO:0031090,GO:0032501,GO:0032502,GO:0032504,GO:0032787,GO:0033206,GO:0034440,GO:0040007,GO:0040008,GO:0040011,GO:0040014,GO:0040018,GO:0040038,GO:0042175,GO:0043226,GO:0043227,GO:0043229,GO:0043231,GO:0043436,GO:0044237,GO:0044238,GO:0044255,GO:0044281,GO:0044422,GO:0044424,GO:0044425,GO:0044432,GO:0044444,GO:0044446,GO:0044464,GO:0044699,GO:0044702,GO:0044707,GO:0044710,GO:0044763,GO:0044767,GO:0045927,GO:0048477,GO:0048518,GO:0048598,GO:0048609,GO:0048610,GO:0048646,GO:0048856,GO:0050789,GO:0051239,GO:0051240,GO:0051301,GO:0051321,GO:0055114,GO:0065007,GO:0071704,GO:1901576
NVE24837	927.253	105.35	516.302	3.14135	0.291646	10.7711	4.71299e-27	3.0184e-25	NVE24837	3.13029	5.38018	1.60604e-23	9.5707e-22	28.585	31.871	51.082	3.861	5.143	4.482
NVE18733	2793.89	316.474	1555.18	3.14006	0.248482	12.637	1.32041e-36	1.32245e-34	NVE18733	3.12821	6.96498	5.3245e-29	4.53691e-27	126.317	111.257	73.856	12.465	11.913	13.063						Basement membrane-specific heparan sulfate proteoglycan core protein [Heterocephalus glaber]	PGBM_HUMANBasement membrane-specific heparan sulfate proteoglycan core protein;		Roundabout, axon guidance receptor, homolog	GO:0000902,GO:0000904,GO:0003002,GO:0005575,GO:0005623,GO:0005886,GO:0005887,GO:0006928,GO:0006935,GO:0007275,GO:0007389,GO:0007399,GO:0007409,GO:0007411,GO:0008037,GO:0008038,GO:0008150,GO:0009605,GO:0009653,GO:0009799,GO:0009855,GO:0009953,GO:0009987,GO:0016020,GO:0016021,GO:0016043,GO:0016049,GO:0016198,GO:0016199,GO:0022008,GO:0030030,GO:0030154,GO:0030182,GO:0031175,GO:0031224,GO:0031226,GO:0032501,GO:0032502,GO:0032989,GO:0032990,GO:0040007,GO:0040011,GO:0042221,GO:0042330,GO:0044425,GO:0044459,GO:0044464,GO:0044699,GO:0044707,GO:0044763,GO:0044767,GO:0048262,GO:0048264,GO:0048468,GO:0048588,GO:0048589,GO:0048666,GO:0048667,GO:0048675,GO:0048699,GO:0048731,GO:0048812,GO:0048856,GO:0048858,GO:0048869,GO:0050896,GO:0060560,GO:0061564,GO:0071679,GO:0071840,GO:0071944,GO:0097485,GO:1990138
NVE12314	245.809	27.7578	136.783	3.13554	0.341727	9.17557	4.492e-20	1.87955e-18	NVE12314	3.11707	3.46281	6.18695e-17	2.3025e-15	20.077	17.826	16.197	1.265	2.742	2.467
NVE4227	816.628	93.231	454.929	3.13401	0.221136	14.1723	1.35901e-45	2.06361e-43	NVE4227	3.12176	5.19416	4.48847e-31	4.47208e-29	37.677	38.931	38.076	5.104	4.48	4.335	e_gw.144.34.1	117150	NEMVEDRAFT_v1g117150			microneme protein MIC12 [Hammondia hammondi]	FBN1_BOVINFibrillin-1;		Calcium-binding EGF domain
NVE20495	344.03	38.9497	191.49	3.13223	0.331571	9.44663	3.49928e-21	1.55764e-19	NVE20495	3.11652	3.94359	1.24331e-18	5.26131e-17	21.491	23.725	13.726	2.901	1.778	2.418	estExt_fgenesh1_pg.C_570073	242133	NEMVEDRAFT_v1g242133			DH-ubiquinone oxidoreductase subunit 6 [Mesorhizobium loti]			Inherit from COG: amine oxidase
NVE15151	40.4213	4.71778	22.5695	3.12875	0.655261	4.77482	1.79871e-06	2.18362e-05	NVE15151	3.09045	0.949692	6.6402e-07	8.96355e-06	4.791	2.737	6.44	0.523	0.784	0.521
NVE7609	164.528	18.9486	91.7381	3.12523	0.378236	8.26266	1.42467e-16	4.8773e-15	NVE7609	3.10496	2.88831	2.1879e-14	6.85529e-13	2.77	3.844	2.267	0.349	0.402	0.334	gw.191.135.1	59594	NEMVEDRAFT_v1g59594				UNC4_MOUSEHomeobox protein unc-4 homolog;		UNC homeobox	GO:0005575,GO:0005622,GO:0005623,GO:0005634,GO:0043226,GO:0043227,GO:0043229,GO:0043231,GO:0044424,GO:0044464
NVE5215	867.017	100.032	483.524	3.12502	0.339659	9.20045	3.56438e-20	1.50479e-18	NVE5215	3.11987	5.2779	2.60563e-19	1.15723e-17	72.163	47.898	38.572	8.604	6.961	3.883	e_gw.157.47.1	118898	NEMVEDRAFT_v1g118898			Calcium and integrin-binding family member 3 [Zootermopsis nevadensis]	CIB2_MOUSECalcium and integrin-binding family member 2;	CIB3	Calcium and integrin binding family member 3	GO:0008150,GO:0040008,GO:0040014,GO:0040015,GO:0045926,GO:0048519,GO:0050789,GO:0051239,GO:0051241,GO:0065007
NVE13173	9245.17	1062.6	5153.88	3.12228	0.330222	9.45509	3.2274e-21	1.44953e-19	NVE13173	3.11798	8.69263	1.15351e-19	5.23417e-18	472.057	446.817	247.239	55.226	59.778	27.631
NVE6474	1786.7	205.259	995.979	3.12161	0.302629	10.315	6.02996e-25	3.35235e-23	NVE6474	3.10982	6.32118	2.43804e-22	1.33621e-20	75.237	86.456	38.932	7.797	8.85	7.854							MCA1A_ASPORMetacaspase-1A;
NVE130	115.109	13.8584	64.4837	3.11447	0.527622	5.90283	3.57317e-09	6.37113e-08	NVE130	3.1021	2.41405	8.94531e-09	1.59215e-07	7.76	10.382	18.532	1.047	2.752	0.885	fgenesh1_pg.scaffold_1000158	196227	NEMVEDRAFT_v1g196227			mitochondrial dymics protein MID51 [Danio rerio]	MID51_DANREMitochondrial dymics protein MID51;		Smith-Magenis syndrome chromosome region, candidate 7-like
NVE7159	114.395	13.566	63.9807	3.11042	0.490807	6.33735	2.33753e-10	4.76851e-09	NVE7159	3.09522	2.36314	5.8537e-10	1.19816e-08	70.702	64.073	42.375	12.836	5.645	3.794	fgenesh1_pg.scaffold_1838000001	222678	NEMVEDRAFT_v1g222678
NVE3103	2013.22	234.192	1123.7	3.10481	0.963557	3.22224	0.00127192	0.00806637	NVE3103	3.10999	6.49363	9.05646e-07	1.20185e-05	445.67	361.607	204.192	83.635	36.082	5.858	fgenesh1_pg.scaffold_13000242	199235	NEMVEDRAFT_v1g199235
NVE5294	20.3311	2.43048	11.3808	3.10407	0.942183	3.29455	0.000985778	0.00645383	NVE5294	3.04135	-0.0597016	0.000179785	0.00149736	9.104	5.58	3.016	1.559	0.362	0.324						Recme: Full=Fibroblast growth factor 1; Short=FGF-1; Altme: Full=Acidic fibroblast growth factor; Short=aFGF; Altme: Full=Heparin-binding growth factor 1; Short=HBGF-1, partial [Notophthalmus viridescens]	FGF1_NOTVIFibroblast growth factor 1;	FGF1	Fibroblast growth factor 1	GO:0000902,GO:0000904,GO:0001568,GO:0001570,GO:0001655,GO:0001657,GO:0001658,GO:0001759,GO:0001763,GO:0001822,GO:0001823,GO:0001837,GO:0001932,GO:0001934,GO:0001944,GO:0002009,GO:0002376,GO:0002520,GO:0003156,GO:0003347,GO:0003401,GO:0003674,GO:0005102,GO:0005104,GO:0005488,GO:0005515,GO:0005539,GO:0005575,GO:0005576,GO:0005578,GO:0005615,GO:0005622,GO:0005623,GO:0005634,GO:0005730,GO:0005737,GO:0005829,GO:0005938,GO:0006355,GO:0006357,GO:0006950,GO:0007154,GO:0007165,GO:0007166,GO:0007167,GO:0007169,GO:0007267,GO:0007275,GO:0007507,GO:0008083,GO:0008150,GO:0008201,GO:0008283,GO:0008284,GO:0008286,GO:0008543,GO:0009266,GO:0009408,GO:0009628,GO:0009653,GO:0009719,GO:0009725,GO:0009888,GO:0009889,GO:0009891,GO:0009893,GO:0009966,GO:0009967,GO:0009987,GO:0010033,GO:0010243,GO:0010468,GO:0010556,GO:0010557,GO:0010562,GO:0010604,GO:0010627,GO:0010628,GO:0010646,GO:0010647,GO:0010740,GO:0010893,GO:0014031,GO:0014706,GO:0014855,GO:0016043,GO:0019216,GO:0019218,GO:0019219,GO:0019220,GO:0019222,GO:0022603,GO:0023051,GO:0023052,GO:0023056,GO:0030097,GO:0030154,GO:0030323,GO:0030324,GO:0030334,GO:0030335,GO:0031012,GO:0031128,GO:0031323,GO:0031325,GO:0031326,GO:0031328,GO:0031399,GO:0031401,GO:0031974,GO:0031981,GO:0032268,GO:0032270,GO:0032501,GO:0032502,GO:0032868,GO:0032869,GO:0032870,GO:0032879,GO:0032989,GO:0033002,GO:0033554,GO:0034605,GO:0035239,GO:0035265,GO:0035295,GO:0040007,GO:0040012,GO:0040017,GO:0042127,GO:0042221,GO:0042325,GO:0042327,GO:0043167,GO:0043168,GO:0043226,GO:0043227,GO:0043228,GO:0043229,GO:0043231,GO:0043232,GO:0043233,GO:0043434,GO:0044344,GO:0044421,GO:0044422,GO:0044424,GO:0044428,GO:0044444,GO:0044446,GO:0044464,GO:0044548,GO:0044699,GO:0044700,GO:0044707,GO:0044763,GO:0044767,GO:0045165,GO:0045168,GO:0045540,GO:0045542,GO:0045765,GO:0045766,GO:0045834,GO:0045893,GO:0045935,GO:0045937,GO:0045940,GO:0045944,GO:0046889,GO:0046890,GO:0048468,GO:0048513,GO:0048514,GO:0048518,GO:0048522,GO:0048534,GO:0048583,GO:0048584,GO:0048589,GO:0048729,GO:0048731,GO:0048738,GO:0048754,GO:0048762,GO:0048856,GO:0048863,GO:0048864,GO:0048869,GO:0050678,GO:0050679,GO:0050789,GO:0050793,GO:0050794,GO:0050810,GO:0050896,GO:0051094,GO:0051171,GO:0051173,GO:0051174,GO:0051239,GO:0051240,GO:0051246,GO:0051247,GO:0051252,GO:0051254,GO:0051270,GO:0051272,GO:0051302,GO:0051716,GO:0051781,GO:0055017,GO:0060038,GO:0060255,GO:0060419,GO:0060429,GO:0060485,GO:0060537,GO:0060541,GO:0060560,GO:0060562,GO:0060602,GO:0060675,GO:0060677,GO:0060681,GO:0060976,GO:0060977,GO:0060979,GO:0061138,GO:0065007,GO:0070013,GO:0070848,GO:0070851,GO:0070887,GO:0071310,GO:0071363,GO:0071375,GO:0071417,GO:0071495,GO:0071774,GO:0071840,GO:0071944,GO:0072001,GO:0072073,GO:0072163,GO:0072358,GO:0072359,GO:0080090,GO:0090181,GO:0090205,GO:0097367,GO:1901342,GO:1901652,GO:1901653,GO:1901681,GO:1901698,GO:1901699,GO:1901700,GO:1901701,GO:2000026,GO:2000027,GO:2000112,GO:2000145,GO:2000147,GO:2001141
NVE13318	89.538	10.6345	50.0862	3.10354	0.585011	5.30509	1.12619e-07	1.65924e-06	NVE13318	3.08204	2.01522	2.0533e-07	3.03499e-06	4.429	10.372	2.675	0.84	0.894	0.482	fgenesh1_pg.scaffold_303000024	217594	NEMVEDRAFT_v1g217594			Recme: Full=G-protein coupled receptor GRL101; Flags: Precursor [Lymea staglis]	GR101_LYMSTG-protein coupled receptor GRL101;		7 transmembrane receptor (rhodopsin family)
NVE891	69.1206	8.27555	38.6981	3.10213	0.517944	5.98932	2.10723e-09	3.85962e-08	NVE891	3.07421	1.6712	1.56639e-09	3.05664e-08	8.145	11.852	9.105	0.763	1.919	1.032	estExt_fgenesh1_pg.C_1050041	244035	NEMVEDRAFT_v1g244035			Proactivator polypeptide [Crassostrea gigas]	SAP_BOVINProsaposin;	SAP-R	Prosaposin	GO:0005575,GO:0005622,GO:0005623,GO:0005737,GO:0006403,GO:0006810,GO:0008150,GO:0015931,GO:0033036,GO:0033227,GO:0044424,GO:0044444,GO:0044464,GO:0044699,GO:0044765,GO:0045169,GO:0050657,GO:0050658,GO:0051179,GO:0051234,GO:0051236,GO:0071702,GO:0071705
NVE23803	79.4831	9.37891	44.431	3.09915	0.523717	5.91759	3.26683e-09	5.8638e-08	NVE23803	3.07045	1.8602	4.40046e-09	8.17209e-08	2.244	4.046	2.208	0.196	0.532	0.344	fgenesh1_pg.scaffold_79000022	207296	NEMVEDRAFT_v1g207296				PTPRF_BOVINReceptor-type tyrosine-protein phosphatase F;		Fibronectin type III domain
NVE24818	1508.09	177.219	842.653	3.09353	0.278397	11.1119	1.0976e-28	7.68279e-27	NVE24818	3.08572	6.08029	3.47732e-25	2.28158e-23	106.918	90.726	63.466	13.185	11.25	8.168	estExt_gwp.C_860209	167351	NEMVEDRAFT_v1g167351			GTPase homolog [Strongylocentrotus purpuratus]	RAB8A_BOVINRas-related protein Rab-8A;		member RAS oncogene family	GO:0006810,GO:0007275,GO:0007399,GO:0008150,GO:0009987,GO:0016043,GO:0022008,GO:0030154,GO:0030182,GO:0032400,GO:0032401,GO:0032402,GO:0032501,GO:0032502,GO:0033059,GO:0035845,GO:0042461,GO:0043473,GO:0044699,GO:0044707,GO:0044763,GO:0044765,GO:0044767,GO:0046530,GO:0048468,GO:0048666,GO:0048699,GO:0048731,GO:0048856,GO:0048869,GO:0051179,GO:0051234,GO:0051640,GO:0051641,GO:0051648,GO:0051649,GO:0051650,GO:0051656,GO:0051875,GO:0051904,GO:0051905,GO:0071840
NVE13028	247.512	28.9953	138.253	3.09168	0.434304	7.11869	1.08956e-12	2.79119e-11	NVE13028	3.07405	3.49697	9.72385e-12	2.43174e-10	25.757	57.609	80.685	5.137	7.433	7.991							GRN_HUMANGranulins;
NVE1873	615.869	73.1593	344.514	3.08961	0.360033	8.58147	9.36667e-18	3.40473e-16	NVE1873	3.08595	4.79095	2.32349e-17	9.02137e-16	215.075	274.778	181.818	40.841	29.874	14.361	gw.117.7.1	11838	NEMVEDRAFT_v1g11838
NVE24329	337.107	39.949	188.528	3.08794	0.383057	8.0613	7.54844e-16	2.4379e-14	NVE24329	3.0751	3.93717	1.78256e-14	5.62267e-13	30.361	50.89	78.447	5.518	8.197	6.458
NVE1872	382.838	46.0634	214.451	3.08755	0.395609	7.80454	5.97194e-15	1.82542e-13	NVE1872	3.08614	4.11222	1.01682e-14	3.24539e-13	16.513	20.712	21.159	2.857	3.606	1.032	gw.117.88.1,gw.117.7.1,e_gw.117.101.1	3045011838113260	NEMVEDRAFT_v1g30450,NEMVEDRAFT_v1g11838,NEMVEDRAFT_v1g113260			putative Argoute protein [Daphnia pulex]	AGO4_XENLAProtein argoute-4 {ECO:0000255|HAMAP-Rule:MF_03033};	EIF2C2	eukaryotic translation initiation factor 2c	GO:0000003,GO:0000339,GO:0000340,GO:0000932,GO:0001709,GO:0002009,GO:0002119,GO:0002164,GO:0003002,GO:0003006,GO:0003674,GO:0003676,GO:0003723,GO:0003729,GO:0003743,GO:0003824,GO:0004518,GO:0004519,GO:0004521,GO:0004540,GO:0005488,GO:0005515,GO:0005575,GO:0005622,GO:0005623,GO:0005634,GO:0005737,GO:0005829,GO:0005844,GO:0005845,GO:0005850,GO:0006139,GO:0006342,GO:0006355,GO:0006379,GO:0006396,GO:0006397,GO:0006401,GO:0006402,GO:0006412,GO:0006413,GO:0006417,GO:0006446,GO:0006725,GO:0006807,GO:0007154,GO:0007165,GO:0007166,GO:0007219,GO:0007275,GO:0007276,GO:0007281,GO:0007292,GO:0007293,GO:0007294,GO:0007350,GO:0007365,GO:0007367,GO:0007389,GO:0007399,GO:0007416,GO:0007548,GO:0007568,GO:0008135,GO:0008150,GO:0008152,GO:0008283,GO:0008340,GO:0009056,GO:0009057,GO:0009058,GO:0009059,GO:0009653,GO:0009790,GO:0009791,GO:0009792,GO:0009880,GO:0009888,GO:0009889,GO:0009890,GO:0009892,GO:0009987,GO:0009994,GO:0010033,GO:0010259,GO:0010467,GO:0010468,GO:0010556,GO:0010558,GO:0010605,GO:0010608,GO:0010629,GO:0014070,GO:0016043,GO:0016070,GO:0016071,GO:0016246,GO:0016441,GO:0016442,GO:0016458,GO:0016787,GO:0016788,GO:0016891,GO:0016893,GO:0017148,GO:0018996,GO:0019219,GO:0019222,GO:0019439,GO:0019538,GO:0019827,GO:0019899,GO:0019953,GO:0022412,GO:0022414,GO:0022607,GO:0022613,GO:0022618,GO:0023052,GO:0030154,GO:0030422,GO:0030423,GO:0030529,GO:0030706,GO:0030716,GO:0030718,GO:0030727,GO:0031047,GO:0031050,GO:0031054,GO:0031323,GO:0031324,GO:0031326,GO:0031327,GO:0031332,GO:0032268,GO:0032269,GO:0032501,GO:0032502,GO:0032504,GO:0032991,GO:0034470,GO:0034518,GO:0034622,GO:0034641,GO:0034645,GO:0034655,GO:0034660,GO:0035068,GO:0035194,GO:0035195,GO:0035196,GO:0035197,GO:0035198,GO:0035278,GO:0035279,GO:0035282,GO:0035770,GO:0036099,GO:0040008,GO:0040009,GO:0040010,GO:0040011,GO:0040014,GO:0040018,GO:0040025,GO:0040029,GO:0040033,GO:0040035,GO:0042221,GO:0042303,GO:0043170,GO:0043226,GO:0043227,GO:0043228,GO:0043229,GO:0043231,GO:0043232,GO:0043234,GO:0043331,GO:0043933,GO:0044085,GO:0044237,GO:0044238,GO:0044248,GO:0044249,GO:0044260,GO:0044265,GO:0044267,GO:0044270,GO:0044424,GO:0044444,GO:0044464,GO:0044699,GO:0044700,GO:0044702,GO:0044707,GO:0044763,GO:0044767,GO:0045165,GO:0045595,GO:0045596,GO:0045814,GO:0045892,GO:0045927,GO:0045934,GO:0045947,GO:0045974,GO:0046483,GO:0046700,GO:0048134,GO:0048135,GO:0048468,GO:0048471,GO:0048477,GO:0048513,GO:0048518,GO:0048519,GO:0048523,GO:0048569,GO:0048608,GO:0048609,GO:0048610,GO:0048646,GO:0048729,GO:0048731,GO:0048806,GO:0048856,GO:0048863,GO:0048864,GO:0048869,GO:0050789,GO:0050793,GO:0050794,GO:0050808,GO:0050896,GO:0051093,GO:0051171,GO:0051172,GO:0051239,GO:0051240,GO:0051246,GO:0051248,GO:0051252,GO:0051253,GO:0051716,GO:0060255,GO:0060429,GO:0061458,GO:0065003,GO:0065007,GO:0070551,GO:0070887,GO:0070918,GO:0071310,GO:0071359,GO:0071407,GO:0071704,GO:0071826,GO:0071840,GO:0080090,GO:0090304,GO:0090305,GO:0097159,GO:1901360,GO:1901361,GO:1901363,GO:1901575,GO:1901576,GO:1901698,GO:1901699,GO:2000112,GO:2000113,GO:2001141
NVE13020	904.867	106.432	505.65	3.08387	0.248397	12.4151	2.16449e-35	2.048e-33	NVE13020	3.07117	5.34642	1.18235e-27	9.16247e-26	28.059	39.283	29.379	4.231	3.636	4.227	fgenesh1_pg.scaffold_3000221	196900	NEMVEDRAFT_v1g196900			dual serine/threonine and tyrosine protein kise [Bos taurus]	DUSTY_BOVINDual serine/threonine and tyrosine protein kise;	DSTYK	Dual serine threonine and tyrosine protein kise	GO:0005575,GO:0005622,GO:0005623,GO:0005634,GO:0005737,GO:0005856,GO:0043226,GO:0043227,GO:0043228,GO:0043229,GO:0043231,GO:0043232,GO:0044424,GO:0044464,GO:0045111
NVE16017	1492.34	175.973	834.158	3.08289	0.366187	8.41889	3.80056e-17	1.33012e-15	NVE16017	3.0694	6.06456	4.58894e-16	1.60027e-14	123.828	147.356	46.802	11.723	14.485	13.614
NVE13406	391.957	46.1514	219.054	3.07836	0.325551	9.45583	3.20475e-21	1.44359e-19	NVE13406	3.06298	4.14545	7.19747e-19	3.10861e-17	80.647	145.556	120.288	16.446	11.1	15.796
NVE15568	140.025	16.8881	78.4566	3.07582	0.475321	6.47104	9.73282e-11	2.08249e-09	NVE15568	3.05648	2.66598	5.77598e-10	1.18354e-08	4.452	9.403	4.241	0.491	1.185	0.629	e_gw.371.10.1	136198	NEMVEDRAFT_v1g136198			Chain A, Crystal Structure Of The Phosphatase Domains Of Human Ptp Sigma	PTPRS_HUMANReceptor-type tyrosine-protein phosphatase S;	PTPRT	Protein tyrosine phosphatase receptor type	GO:0000302,GO:0000902,GO:0000904,GO:0001654,GO:0001750,GO:0001936,GO:0001937,GO:0003407,GO:0003674,GO:0003824,GO:0004721,GO:0004725,GO:0004871,GO:0004872,GO:0004888,GO:0005001,GO:0005488,GO:0005515,GO:0005575,GO:0005622,GO:0005623,GO:0005737,GO:0005886,GO:0005887,GO:0005911,GO:0005912,GO:0005913,GO:0005929,GO:0006355,GO:0006464,GO:0006470,GO:0006793,GO:0006796,GO:0006928,GO:0006935,GO:0006950,GO:0006979,GO:0007044,GO:0007045,GO:0007154,GO:0007155,GO:0007156,GO:0007160,GO:0007165,GO:0007166,GO:0007167,GO:0007169,GO:0007178,GO:0007179,GO:0007185,GO:0007275,GO:0007399,GO:0007409,GO:0007411,GO:0007423,GO:0008013,GO:0008092,GO:0008104,GO:0008150,GO:0008152,GO:0008285,GO:0009314,GO:0009411,GO:0009416,GO:0009605,GO:0009628,GO:0009653,GO:0009719,GO:0009725,GO:0009887,GO:0009889,GO:0009890,GO:0009892,GO:0009986,GO:0009987,GO:0010033,GO:0010468,GO:0010556,GO:0010558,GO:0010594,GO:0010596,GO:0010605,GO:0010629,GO:0010632,GO:0010633,GO:0010837,GO:0010839,GO:0010842,GO:0014070,GO:0016020,GO:0016021,GO:0016043,GO:0016055,GO:0016311,GO:0016337,GO:0016477,GO:0016525,GO:0016787,GO:0016788,GO:0016790,GO:0016791,GO:0019198,GO:0019219,GO:0019222,GO:0019538,GO:0022008,GO:0022603,GO:0022607,GO:0022610,GO:0023052,GO:0030027,GO:0030030,GO:0030054,GO:0030154,GO:0030182,GO:0030334,GO:0030336,GO:0030424,GO:0030425,GO:0031099,GO:0031100,GO:0031175,GO:0031224,GO:0031226,GO:0031252,GO:0031256,GO:0031290,GO:0031323,GO:0031324,GO:0031326,GO:0031327,GO:0031513,GO:0031589,GO:0031960,GO:0032501,GO:0032502,GO:0032879,GO:0032989,GO:0032990,GO:0033036,GO:0033554,GO:0033993,GO:0034109,GO:0034329,GO:0034330,GO:0034332,GO:0034333,GO:0034394,GO:0034599,GO:0034613,GO:0034614,GO:0034644,GO:0035335,GO:0036211,GO:0038023,GO:0040011,GO:0040012,GO:0040013,GO:0042127,GO:0042221,GO:0042312,GO:0042330,GO:0042493,GO:0042578,GO:0042805,GO:0042995,GO:0043005,GO:0043010,GO:0043025,GO:0043170,GO:0043226,GO:0043227,GO:0043229,GO:0043231,GO:0043412,GO:0044057,GO:0044085,GO:0044237,GO:0044238,GO:0044260,GO:0044267,GO:0044297,GO:0044424,GO:0044425,GO:0044444,GO:0044459,GO:0044464,GO:0044699,GO:0044700,GO:0044707,GO:0044763,GO:0044767,GO:0045216,GO:0045294,GO:0045295,GO:0045296,GO:0045765,GO:0045786,GO:0045892,GO:0045909,GO:0045934,GO:0048041,GO:0048468,GO:0048471,GO:0048513,GO:0048518,GO:0048519,GO:0048523,GO:0048545,GO:0048592,GO:0048593,GO:0048646,GO:0048666,GO:0048667,GO:0048699,GO:0048731,GO:0048812,GO:0048856,GO:0048858,GO:0048869,GO:0048870,GO:0050678,GO:0050680,GO:0050789,GO:0050793,GO:0050794,GO:0050839,GO:0050896,GO:0051093,GO:0051171,GO:0051172,GO:0051179,GO:0051239,GO:0051240,GO:0051252,GO:0051253,GO:0051270,GO:0051271,GO:0051384,GO:0051393,GO:0051641,GO:0051674,GO:0051716,GO:0051726,GO:0060041,GO:0060042,GO:0060070,GO:0060089,GO:0060255,GO:0061564,GO:0065007,GO:0070161,GO:0070727,GO:0070848,GO:0070887,GO:0071214,GO:0071310,GO:0071363,GO:0071478,GO:0071482,GO:0071495,GO:0071559,GO:0071560,GO:0071704,GO:0071840,GO:0071944,GO:0072372,GO:0080090,GO:0097458,GO:0097485,GO:1901342,GO:1901700,GO:1901701,GO:2000026,GO:2000112,GO:2000113,GO:2000145,GO:2000146,GO:2001141
NVE6906	246.553	29.0878	137.821	3.07478	0.372338	8.25802	1.48105e-16	5.05192e-15	NVE6906	3.05863	3.46655	8.7904e-15	2.82478e-13	22.765	19.21	11.645	2.934	1.667	2.123	e_gw.18.171.1	88578	NEMVEDRAFT_v1g88578	sigP:1^23^0.653^YES		basic protein N23 [Pinctada fucata]
NVE23178	169.098	20.1743	94.6362	3.07371	0.418236	7.34921	1.99375e-13	5.41706e-12	NVE23178	3.05593	2.92402	2.47276e-12	6.47628e-11	15.11	16.58	7.539	2.083	1.537	1.356	fgenesh1_pg.scaffold_74000056	206860	NEMVEDRAFT_v1g206860			GA26829, isoform C [Drosophila pseudoobscura pseudoobscura]	HRH2_MOUSEHistamine H2 receptor;		histamine receptor H2
NVE15211	524.981	62.5359	293.759	3.07235	0.32025	9.59361	8.50521e-22	4.02373e-20	NVE15211	3.06168	4.55934	7.28526e-20	3.33793e-18	102.115	62.795	56.802	12.127	8.217	7.687
NVE22540	19.9385	2.6632	11.3009	3.07179	1.08404	2.83365	0.00460192	0.0237461	NVE22540	3.11381	0.0559902	0.000530227	0.00384323	0.806	1.842	2.16	0.087	0.603	0	fgenesh1_pg.scaffold_7000206	197923	NEMVEDRAFT_v1g197923			5-hydroxytryptamine receptor 7 [Ascaris suum]	TAA7E_RATTrace amine-associated receptor 7e;	ADRB2	adrenoceptor beta	GO:0000272,GO:0000323,GO:0001558,GO:0001659,GO:0001664,GO:0001666,GO:0001894,GO:0001932,GO:0001934,GO:0001993,GO:0001996,GO:0001997,GO:0002021,GO:0002024,GO:0002025,GO:0002026,GO:0002027,GO:0002028,GO:0002029,GO:0002032,GO:0002086,GO:0003008,GO:0003009,GO:0003011,GO:0003012,GO:0003013,GO:0003014,GO:0003016,GO:0003018,GO:0003044,GO:0003057,GO:0003059,GO:0003061,GO:0003073,GO:0003084,GO:0003085,GO:0003099,GO:0003321,GO:0003674,GO:0004871,GO:0004872,GO:0004888,GO:0004930,GO:0004935,GO:0004939,GO:0004940,GO:0004941,GO:0005102,GO:0005488,GO:0005515,GO:0005575,GO:0005622,GO:0005623,GO:0005634,GO:0005737,GO:0005764,GO:0005768,GO:0005773,GO:0005886,GO:0005887,GO:0005901,GO:0005975,GO:0005976,GO:0005977,GO:0005980,GO:0006073,GO:0006091,GO:0006112,GO:0006140,GO:0006355,GO:0006357,GO:0006461,GO:0006810,GO:0006897,GO:0006898,GO:0006915,GO:0006936,GO:0006937,GO:0006940,GO:0006941,GO:0006942,GO:0006950,GO:0007034,GO:0007041,GO:0007154,GO:0007165,GO:0007166,GO:0007167,GO:0007169,GO:0007171,GO:0007186,GO:0007187,GO:0007188,GO:0007189,GO:0007190,GO:0007264,GO:0007265,GO:0007266,GO:0007267,GO:0007268,GO:0007270,GO:0007568,GO:0007585,GO:0007600,GO:0007610,GO:0007611,GO:0007613,GO:0007631,GO:0008015,GO:0008016,GO:0008104,GO:0008144,GO:0008150,GO:0008152,GO:0008179,GO:0008217,GO:0008219,GO:0008227,GO:0008277,GO:0008284,GO:0008333,GO:0009056,GO:0009057,GO:0009251,GO:0009266,GO:0009409,GO:0009611,GO:0009628,GO:0009636,GO:0009889,GO:0009891,GO:0009893,GO:0009966,GO:0009967,GO:0009968,GO:0009987,GO:0010460,GO:0010468,GO:0010556,GO:0010557,GO:0010562,GO:0010604,GO:0010611,GO:0010613,GO:0010627,GO:0010628,GO:0010646,GO:0010647,GO:0010648,GO:0010740,GO:0010765,GO:0010941,GO:0010942,GO:0010959,GO:0012501,GO:0014742,GO:0014743,GO:0015052,GO:0015459,GO:0015980,GO:0016020,GO:0016021,GO:0016043,GO:0016052,GO:0016192,GO:0016197,GO:0016202,GO:0016247,GO:0016265,GO:0016324,GO:0016482,GO:0016525,GO:0019219,GO:0019220,GO:0019222,GO:0019226,GO:0019233,GO:0019899,GO:0019904,GO:0022401,GO:0022603,GO:0022607,GO:0022898,GO:0023051,GO:0023052,GO:0023056,GO:0023057,GO:0023058,GO:0030154,GO:0030165,GO:0030278,GO:0030279,GO:0030307,GO:0030424,GO:0030425,GO:0030500,GO:0030501,GO:0030799,GO:0030801,GO:0030802,GO:0030804,GO:0030808,GO:0030810,GO:0030814,GO:0030816,GO:0030817,GO:0030819,GO:0031224,GO:0031226,GO:0031279,GO:0031281,GO:0031323,GO:0031325,GO:0031326,GO:0031328,GO:0031347,GO:0031348,GO:0031396,GO:0031398,GO:0031399,GO:0031401,GO:0031644,GO:0031649,GO:0031690,GO:0031699,GO:0032091,GO:0032101,GO:0032102,GO:0032147,GO:0032268,GO:0032270,GO:0032409,GO:0032411,GO:0032412,GO:0032414,GO:0032501,GO:0032502,GO:0032809,GO:0032879,GO:0032970,GO:0032991,GO:0033036,GO:0033365,GO:0033555,GO:0033674,GO:0034613,GO:0034622,GO:0034762,GO:0034765,GO:0035150,GO:0035240,GO:0035249,GO:0035556,GO:0035637,GO:0035809,GO:0035811,GO:0036293,GO:0038023,GO:0040008,GO:0040014,GO:0040015,GO:0042060,GO:0042127,GO:0042221,GO:0042311,GO:0042312,GO:0042325,GO:0042327,GO:0042383,GO:0042391,GO:0042592,GO:0042596,GO:0042755,GO:0042802,GO:0042803,GO:0042981,GO:0042995,GO:0043005,GO:0043025,GO:0043065,GO:0043067,GO:0043068,GO:0043085,GO:0043167,GO:0043169,GO:0043170,GO:0043197,GO:0043226,GO:0043227,GO:0043229,GO:0043231,GO:0043234,GO:0043235,GO:0043266,GO:0043268,GO:0043269,GO:0043270,GO:0043393,GO:0043408,GO:0043410,GO:0043473,GO:0043502,GO:0043549,GO:0043623,GO:0043933,GO:0044042,GO:0044057,GO:0044058,GO:0044085,GO:0044092,GO:0044093,GO:0044237,GO:0044238,GO:0044246,GO:0044247,GO:0044253,GO:0044260,GO:0044262,GO:0044264,GO:0044275,GO:0044297,GO:0044298,GO:0044309,GO:0044424,GO:0044425,GO:0044444,GO:0044459,GO:0044463,GO:0044464,GO:0044699,GO:0044700,GO:0044707,GO:0044708,GO:0044710,GO:0044723,GO:0044724,GO:0044763,GO:0044765,GO:0044767,GO:0045121,GO:0045177,GO:0045444,GO:0045453,GO:0045595,GO:0045597,GO:0045744,GO:0045761,GO:0045762,GO:0045765,GO:0045776,GO:0045777,GO:0045778,GO:0045823,GO:0045844,GO:0045859,GO:0045860,GO:0045893,GO:0045909,GO:0045926,GO:0045927,GO:0045932,GO:0045935,GO:0045937,GO:0045944,GO:0045981,GO:0045986,GO:0046620,GO:0046622,GO:0046677,GO:0046849,GO:0046877,GO:0046878,GO:0046907,GO:0046983,GO:0048518,GO:0048519,GO:0048522,GO:0048523,GO:0048583,GO:0048584,GO:0048585,GO:0048631,GO:0048633,GO:0048634,GO:0048636,GO:0048638,GO:0048639,GO:0048641,GO:0048643,GO:0048771,GO:0048869,GO:0048871,GO:0048878,GO:0050727,GO:0050728,GO:0050789,GO:0050790,GO:0050793,GO:0050794,GO:0050873,GO:0050877,GO:0050878,GO:0050879,GO:0050880,GO:0050881,GO:0050890,GO:0050896,GO:0051046,GO:0051047,GO:0051049,GO:0051050,GO:0051093,GO:0051094,GO:0051098,GO:0051100,GO:0051128,GO:0051147,GO:0051149,GO:0051153,GO:0051155,GO:0051171,GO:0051173,GO:0051174,GO:0051179,GO:0051234,GO:0051239,GO:0051240,GO:0051241,GO:0051246,GO:0051247,GO:0051252,GO:0051254,GO:0051270,GO:0051338,GO:0051339,GO:0051347,GO:0051349,GO:0051379,GO:0051380,GO:0051641,GO:0051649,GO:0051716,GO:0051899,GO:0051924,GO:0051930,GO:0051931,GO:0055021,GO:0055023,GO:0055024,GO:0055025,GO:0055088,GO:0055114,GO:0055117,GO:0060078,GO:0060079,GO:0060080,GO:0060081,GO:0060089,GO:0060249,GO:0060255,GO:0060284,GO:0060420,GO:0060421,GO:0060456,GO:0061050,GO:0061051,GO:0065003,GO:0065007,GO:0065008,GO:0065009,GO:0070167,GO:0070169,GO:0070271,GO:0070482,GO:0070727,GO:0071704,GO:0071822,GO:0071840,GO:0071875,GO:0071944,GO:0080090,GO:0080134,GO:0086004,GO:0090066,GO:0090257,GO:0097159,GO:0097458,GO:1900371,GO:1900373,GO:1900542,GO:1900544,GO:1901338,GO:1901342,GO:1901575,GO:1901861,GO:1901863,GO:2000026,GO:2000112,GO:2000725,GO:2001141,GO:2001257,GO:2001259
NVE14203	110.687	13.4287	62.0579	3.07018	0.459839	6.67666	2.44456e-11	5.56573e-10	NVE14203	3.05163	2.32339	1.12432e-10	2.49377e-09	15.145	15.281	10.078	2.759	1.366	1.101	estExt_fgenesh1_pg.C_330030	240706	NEMVEDRAFT_v1g240706			unmed protein product [Oikopleura dioica]	FKRP_MOUSEFukutin-related protein;		LicD family
NVE2057	107.686	12.6949	60.1905	3.06757	0.426747	7.18827	6.56192e-13	1.72081e-11	NVE2057	3.04296	2.29925	6.35844e-12	1.61805e-10	5.224	3.802	5.759	0.447	0.683	0.727	fgenesh1_pg.scaffold_12000018	198795	NEMVEDRAFT_v1g198795			AGAP008326-PA-like protein [Anopheles sinensis]			Protein of unknown function (DUF229)
NVE4526	1505.4	179.949	842.672	3.06487	0.234837	13.0511	6.26641e-39	7.06528e-37	NVE4526	3.05434	6.08418	3.21165e-29	2.78703e-27	78.474	92.941	112.904	13.196	10.969	11.982	fgenesh1_pg.scaffold_148000048	212049	NEMVEDRAFT_v1g212049			PREDICTED: cytidine and dCMP deamise domain-containing protein 1 [Tupaia chinensis]	CDAC1_MOUSECytidine and dCMP deamise domain-containing protein 1;
NVE23205	275.357	33.4152	154.386	3.05838	0.377859	8.09399	5.77417e-16	1.89742e-14	NVE23205	3.04833	3.63914	1.05164e-14	3.3339e-13	22.52	25.631	23.834	5.18	2.059	2.064	gw.74.160.1	51603	NEMVEDRAFT_v1g51603			Protein UNC-43, isoform i [Caenorhabditis elegans]	KCC2A_DROMECalcium/calmodulin-dependent protein kise type II alpha chain;		doublecortin-like kise	GO:0003674,GO:0003824,GO:0004672,GO:0004674,GO:0005575,GO:0005622,GO:0005623,GO:0005737,GO:0005856,GO:0006464,GO:0006468,GO:0006793,GO:0006796,GO:0008021,GO:0008150,GO:0008152,GO:0009987,GO:0015630,GO:0016023,GO:0016301,GO:0016310,GO:0016740,GO:0016772,GO:0016773,GO:0019538,GO:0030135,GO:0030136,GO:0031410,GO:0031982,GO:0031988,GO:0036211,GO:0043170,GO:0043226,GO:0043227,GO:0043228,GO:0043229,GO:0043231,GO:0043232,GO:0043412,GO:0044237,GO:0044238,GO:0044260,GO:0044267,GO:0044424,GO:0044444,GO:0044456,GO:0044464,GO:0045202,GO:0046777,GO:0071704
NVE12008	16.5148	1.79818	9.15647	3.05767	1.02367	2.98698	0.00281747	0.015799	NVE12008	2.91237	-0.321231	0.000270967	0.00215208	1.846	1.629	0.477	0.087	0.1	0.265	fgenesh1_pg.scaffold_277000014	216909	NEMVEDRAFT_v1g216909
NVE14504	509.136	61.0085	285.072	3.05517	0.266453	11.4661	1.95271e-30	1.51307e-28	NVE14504	3.04083	4.52259	1.74958e-24	1.10558e-22	32.359	45.331	39.204	4.635	4.862	5.406	fgenesh1_pm.scaffold_339000002	231006	NEMVEDRAFT_v1g231006			peroxisomal membrane protein PEX16 [Xenopus (Silura) tropicalis]	PEX16_XENTRPeroxisomal membrane protein PEX16;
NVE8623	40.7187	5.19201	22.9554	3.05222	0.639269	4.77455	1.80112e-06	2.18513e-05	NVE8623	3.02782	0.960876	4.6729e-07	6.47025e-06	2.84	2.321	3.57	0.545	0.442	0.206	e_gw.205.1.1	123903	NEMVEDRAFT_v1g123903			forkhead box protein L1-like protein [Cricetulus griseus]	FOXL1_MOUSEForkhead box protein L1;	FOXL1	Forkhead box L1	GO:0000122,GO:0000981,GO:0001071,GO:0001501,GO:0001654,GO:0002376,GO:0002520,GO:0003674,GO:0003676,GO:0003677,GO:0003690,GO:0003700,GO:0003705,GO:0005488,GO:0005515,GO:0005575,GO:0005622,GO:0005623,GO:0005634,GO:0005654,GO:0005667,GO:0006029,GO:0006139,GO:0006351,GO:0006355,GO:0006357,GO:0006366,GO:0006725,GO:0006807,GO:0007154,GO:0007267,GO:0007275,GO:0007389,GO:0007399,GO:0007417,GO:0007420,GO:0007423,GO:0007494,GO:0007495,GO:0007507,GO:0008134,GO:0008150,GO:0008152,GO:0008301,GO:0009058,GO:0009059,GO:0009100,GO:0009101,GO:0009653,GO:0009790,GO:0009887,GO:0009888,GO:0009889,GO:0009890,GO:0009892,GO:0009966,GO:0009987,GO:0010467,GO:0010468,GO:0010556,GO:0010558,GO:0010605,GO:0010629,GO:0010646,GO:0016070,GO:0018130,GO:0019219,GO:0019222,GO:0019438,GO:0019538,GO:0023051,GO:0023052,GO:0030111,GO:0030166,GO:0031323,GO:0031324,GO:0031326,GO:0031327,GO:0031974,GO:0031981,GO:0032501,GO:0032502,GO:0032774,GO:0032991,GO:0034641,GO:0034645,GO:0034654,GO:0035107,GO:0035108,GO:0035136,GO:0043010,GO:0043170,GO:0043226,GO:0043227,GO:0043229,GO:0043231,GO:0043233,GO:0043234,GO:0043565,GO:0043566,GO:0044237,GO:0044238,GO:0044249,GO:0044260,GO:0044271,GO:0044422,GO:0044424,GO:0044428,GO:0044446,GO:0044451,GO:0044464,GO:0044699,GO:0044700,GO:0044707,GO:0044763,GO:0044767,GO:0045892,GO:0045934,GO:0046483,GO:0048513,GO:0048519,GO:0048523,GO:0048534,GO:0048537,GO:0048541,GO:0048565,GO:0048583,GO:0048731,GO:0048736,GO:0048856,GO:0050789,GO:0050794,GO:0051090,GO:0051171,GO:0051172,GO:0051216,GO:0051252,GO:0051253,GO:0055123,GO:0060173,GO:0060255,GO:0061146,GO:0061448,GO:0065007,GO:0065009,GO:0070013,GO:0071704,GO:0072358,GO:0072359,GO:0080090,GO:0090304,GO:0097159,GO:1901135,GO:1901137,GO:1901360,GO:1901362,GO:1901363,GO:1901576,GO:2000112,GO:2000113,GO:2001141
NVE10979	544.393	66.7475	305.57	3.05017	0.311569	9.78973	1.24632e-22	6.0638e-21	NVE10979	3.04456	4.62123	5.40652e-21	2.7295e-19	32.897	32.468	36.957	5.682	5.063	2.615
NVE19609	131.457	15.5368	73.4971	3.05013	0.544072	5.60612	2.06918e-08	3.36738e-07	NVE19609	3.0257	2.54543	5.51522e-08	8.82388e-07	24.156	8.668	6.771	2.159	0.874	1.917	e_gw.52.312.1	99081	NEMVEDRAFT_v1g99081	sigP:1^18^0.582^YES		eukaryotic translation initiation factor 2 alpha kise [Polysphondylium pallidum PN500]
NVE377	119.477	14.0905	66.7838	3.04941	0.451003	6.7614	1.36669e-11	3.20466e-10	NVE377	3.02431	2.42277	6.5527e-11	1.49027e-09	18.114	16.516	8.502	1.952	1.346	2.104
NVE24773	180.862	22.3098	101.586	3.04684	0.445439	6.84008	7.91481e-12	1.90817e-10	NVE24773	3.0345	3.02384	4.34091e-11	1.01419e-09	48.896	52.668	22.666	6.674	6.549	3.096
NVE8630	15.6426	2.016	8.82928	3.0467	1.10431	2.75891	0.00579945	0.0286001	NVE8630	2.98344	-0.425534	0.00200666	0.012162	0.76	0.479	0.107	0.065	0.11	0.02	e_gw.205.5.1	123977	NEMVEDRAFT_v1g123977			myosin IE, gene 2 [Xenopus (Silura) tropicalis]	MYO1E_MOUSEUnconventiol myosin-Ie;	MYO1E	myosin Ie	GO:0000146,GO:0000166,GO:0001568,GO:0001570,GO:0001655,GO:0001701,GO:0001775,GO:0001822,GO:0001882,GO:0001883,GO:0001944,GO:0002064,GO:0002252,GO:0002263,GO:0002274,GO:0002275,GO:0002283,GO:0002366,GO:0002376,GO:0002443,GO:0002444,GO:0002446,GO:0002520,GO:0002682,GO:0003008,GO:0003014,GO:0003094,GO:0003674,GO:0003774,GO:0003779,GO:0003824,GO:0005488,GO:0005515,GO:0005516,GO:0005524,GO:0005543,GO:0005575,GO:0005622,GO:0005623,GO:0005737,GO:0005856,GO:0005884,GO:0005911,GO:0005912,GO:0005938,GO:0006139,GO:0006152,GO:0006163,GO:0006195,GO:0006200,GO:0006725,GO:0006753,GO:0006793,GO:0006796,GO:0006807,GO:0006810,GO:0006887,GO:0006897,GO:0006928,GO:0006950,GO:0006952,GO:0006955,GO:0007154,GO:0007162,GO:0007165,GO:0007166,GO:0007167,GO:0007169,GO:0007275,GO:0008092,GO:0008150,GO:0008152,GO:0008289,GO:0009056,GO:0009116,GO:0009117,GO:0009119,GO:0009123,GO:0009125,GO:0009126,GO:0009128,GO:0009141,GO:0009143,GO:0009144,GO:0009146,GO:0009150,GO:0009154,GO:0009158,GO:0009161,GO:0009164,GO:0009166,GO:0009167,GO:0009169,GO:0009199,GO:0009203,GO:0009205,GO:0009207,GO:0009259,GO:0009261,GO:0009607,GO:0009617,GO:0009653,GO:0009790,GO:0009791,GO:0009792,GO:0009888,GO:0009987,GO:0015629,GO:0016023,GO:0016043,GO:0016192,GO:0016459,GO:0016461,GO:0016462,GO:0016787,GO:0016817,GO:0016818,GO:0016887,GO:0017076,GO:0017111,GO:0019439,GO:0019637,GO:0019693,GO:0023052,GO:0030029,GO:0030048,GO:0030054,GO:0030097,GO:0030135,GO:0030136,GO:0030154,GO:0030155,GO:0030198,GO:0030334,GO:0030335,GO:0030554,GO:0030855,GO:0030863,GO:0030864,GO:0031347,GO:0031410,GO:0031941,GO:0031982,GO:0031988,GO:0032501,GO:0032502,GO:0032549,GO:0032550,GO:0032553,GO:0032555,GO:0032559,GO:0032835,GO:0032836,GO:0032879,GO:0032940,GO:0032956,GO:0032970,GO:0032991,GO:0033043,GO:0034641,GO:0034655,GO:0035091,GO:0035166,GO:0035639,GO:0035850,GO:0036094,GO:0036230,GO:0040012,GO:0040017,GO:0042119,GO:0042278,GO:0042454,GO:0042623,GO:0042742,GO:0043009,GO:0043062,GO:0043167,GO:0043168,GO:0043226,GO:0043227,GO:0043228,GO:0043229,GO:0043231,GO:0043232,GO:0043234,GO:0043299,GO:0043312,GO:0044237,GO:0044238,GO:0044248,GO:0044270,GO:0044281,GO:0044422,GO:0044424,GO:0044430,GO:0044444,GO:0044446,GO:0044448,GO:0044464,GO:0044699,GO:0044700,GO:0044707,GO:0044710,GO:0044763,GO:0044765,GO:0044767,GO:0045055,GO:0045088,GO:0045321,GO:0046034,GO:0046128,GO:0046130,GO:0046434,GO:0046483,GO:0046700,GO:0046903,GO:0048008,GO:0048468,GO:0048513,GO:0048514,GO:0048518,GO:0048519,GO:0048522,GO:0048523,GO:0048534,GO:0048569,GO:0048583,GO:0048731,GO:0048856,GO:0048869,GO:0050776,GO:0050789,GO:0050794,GO:0050830,GO:0050896,GO:0051015,GO:0051128,GO:0051179,GO:0051234,GO:0051270,GO:0051272,GO:0051493,GO:0051641,GO:0051649,GO:0051704,GO:0051707,GO:0051716,GO:0055086,GO:0060429,GO:0061005,GO:0061318,GO:0065007,GO:0070161,GO:0071704,GO:0071840,GO:0071944,GO:0072001,GO:0072006,GO:0072010,GO:0072015,GO:0072073,GO:0072112,GO:0072310,GO:0072311,GO:0072358,GO:0072359,GO:0072521,GO:0072523,GO:0080134,GO:0097159,GO:0097205,GO:1901135,GO:1901136,GO:1901265,GO:1901292,GO:1901360,GO:1901361,GO:1901363,GO:1901564,GO:1901565,GO:1901575,GO:1901657,GO:1901658,GO:2000145,GO:2000147
NVE2299	38.4353	4.56565	21.5005	3.04397	0.76099	4.00001	6.33398e-05	0.000568187	NVE2299	2.99476	0.776586	4.59518e-05	0.000440814	5.539	2.758	1.158	0.622	0.201	0.364	fgenesh1_pg.scaffold_120000062	210379	NEMVEDRAFT_v1g210379
NVE25901	23.9469	2.99115	13.469	3.04277	0.928909	3.27564	0.00105422	0.00684642	NVE25901	2.98443	0.15031	0.0004825	0.00354782	2.828	3.024	0.603	0.098	0.563	0.206						PA14 domain-containing protein [Paenibacillus sp. JDR-2]
NVE18744	67.2247	8.00702	37.6159	3.0379	0.548878	5.53475	3.11677e-08	4.95237e-07	NVE18744	3.00115	1.60373	2.33581e-08	3.92729e-07	4.16	4.196	1.985	0.273	0.512	0.521						uncharacterized protein LOC556929 [Danio rerio]	Y1686_STRPNUncharacterized oxidoreductase SP_1686;		Oxidoreductase family, C-termil alpha/beta domain
NVE5547	48.8056	6.21796	27.5118	3.03306	0.858794	3.53176	0.000412797	0.00299983	NVE5547	3.04152	1.17954	4.46964e-05	0.000430086	6.825	4.824	5.613	1.908	0.442	0
NVE14182	73.085	8.62126	40.8531	3.03289	0.582135	5.20994	1.88902e-07	2.70481e-06	NVE14182	2.9944	1.71893	1.56025e-07	2.34861e-06	3.284	4.291	1.294	0.305	0.301	0.501	e_gw.33.85.1,e_gw.33.192.1	9370493645	NEMVEDRAFT_v1g93704,NEMVEDRAFT_v1g93645			guanylate cyclase [Mus musculus]	ANPRA_MOUSEAtrial triuretic peptide receptor 1;		guanylate cyclase	GO:0003674,GO:0003824,GO:0004383,GO:0004872,GO:0005575,GO:0006139,GO:0006163,GO:0006164,GO:0006182,GO:0006725,GO:0006753,GO:0006793,GO:0006796,GO:0006807,GO:0008150,GO:0008152,GO:0009058,GO:0009117,GO:0009150,GO:0009152,GO:0009165,GO:0009187,GO:0009190,GO:0009259,GO:0009260,GO:0009975,GO:0009987,GO:0016020,GO:0016829,GO:0016849,GO:0018130,GO:0019438,GO:0019637,GO:0019693,GO:0034641,GO:0034654,GO:0044237,GO:0044238,GO:0044249,GO:0044271,GO:0044281,GO:0044710,GO:0046068,GO:0046390,GO:0046483,GO:0052652,GO:0055086,GO:0071704,GO:0072521,GO:0072522,GO:0090407,GO:1901135,GO:1901137,GO:1901293,GO:1901360,GO:1901362,GO:1901564,GO:1901566,GO:1901576
NVE3559	521.067	63.248	292.158	3.03265	0.282532	10.7338	7.06031e-27	4.46103e-25	NVE3559	3.01781	4.55654	1.00381e-22	5.62582e-21	23.852	35.353	24.69	3.653	3.144	4.03	fgenesh1_pg.scaffold_137000006	211378	NEMVEDRAFT_v1g211378			major facilitator superfamily domain-containing protein 6-like protein [Camelus ferus]	MFSD6_MOUSEMajor facilitator superfamily domain-containing protein 6;		Major Facilitator Superfamily
NVE18900	496.561	60.4838	278.522	3.03215	0.415265	7.30174	2.8407e-13	7.65975e-12	NVE18900	3.01755	4.47915	1.02929e-12	2.81724e-11	61.377	59.324	18.892	7.481	4.661	5.917	gw.5.590.1	70174	NEMVEDRAFT_v1g70174			putative vacuolar metal-ion transport protein MTP1t2 [Thlaspi goesingense]	ZNT2_RATZinc transporter 2;	SLC30A3	solute carrier family 30 (zinc transporter), member	GO:0000041,GO:0000323,GO:0002376,GO:0002790,GO:0002791,GO:0002793,GO:0003001,GO:0003674,GO:0005215,GO:0005385,GO:0005488,GO:0005515,GO:0005575,GO:0005622,GO:0005623,GO:0005737,GO:0005764,GO:0005765,GO:0005768,GO:0005770,GO:0005773,GO:0005774,GO:0005886,GO:0005887,GO:0006810,GO:0006811,GO:0006812,GO:0006829,GO:0006873,GO:0006875,GO:0006882,GO:0006950,GO:0006952,GO:0006955,GO:0007154,GO:0007267,GO:0008021,GO:0008150,GO:0008270,GO:0008324,GO:0009636,GO:0009743,GO:0009746,GO:0009749,GO:0009914,GO:0009987,GO:0010008,GO:0010033,GO:0010035,GO:0010038,GO:0010043,GO:0010312,GO:0010646,GO:0010817,GO:0012505,GO:0012506,GO:0015075,GO:0015633,GO:0015833,GO:0016020,GO:0016021,GO:0016023,GO:0019725,GO:0022857,GO:0022890,GO:0022891,GO:0022892,GO:0023051,GO:0023052,GO:0023061,GO:0030001,GO:0030003,GO:0030072,GO:0030073,GO:0030133,GO:0030135,GO:0030136,GO:0030141,GO:0030658,GO:0030659,GO:0030662,GO:0030665,GO:0030667,GO:0030672,GO:0031090,GO:0031224,GO:0031226,GO:0031410,GO:0031982,GO:0031988,GO:0032024,GO:0032119,GO:0032844,GO:0032879,GO:0032940,GO:0034097,GO:0034220,GO:0034284,GO:0034341,GO:0040008,GO:0040009,GO:0040010,GO:0042221,GO:0042592,GO:0042802,GO:0042803,GO:0042886,GO:0042995,GO:0043005,GO:0043167,GO:0043169,GO:0043226,GO:0043227,GO:0043229,GO:0043231,GO:0044422,GO:0044424,GO:0044425,GO:0044433,GO:0044437,GO:0044440,GO:0044444,GO:0044446,GO:0044456,GO:0044459,GO:0044464,GO:0044699,GO:0044700,GO:0044763,GO:0044765,GO:0045087,GO:0045202,GO:0045927,GO:0046872,GO:0046873,GO:0046879,GO:0046883,GO:0046887,GO:0046903,GO:0046914,GO:0046915,GO:0046916,GO:0046983,GO:0048518,GO:0048522,GO:0048878,GO:0050789,GO:0050794,GO:0050796,GO:0050801,GO:0050896,GO:0051046,GO:0051047,GO:0051049,GO:0051050,GO:0051179,GO:0051234,GO:0051235,GO:0051238,GO:0051641,GO:0051649,GO:0051716,GO:0055065,GO:0055069,GO:0055076,GO:0055080,GO:0055082,GO:0055085,GO:0060341,GO:0060627,GO:0061088,GO:0061090,GO:0065007,GO:0065008,GO:0070555,GO:0070887,GO:0071241,GO:0071248,GO:0071294,GO:0071577,GO:0071702,GO:0071705,GO:0071944,GO:0072503,GO:0072507,GO:0072509,GO:0072511,GO:0090087,GO:0090276,GO:0090277,GO:0097458,GO:1901700,GO:2000021
NVE7071	320.493	38.5289	179.511	3.02963	0.316717	9.56572	1.11419e-21	5.19285e-20	NVE7071	3.01388	3.85238	2.31523e-18	9.47783e-17	38.097	27.718	26.11	4.144	2.883	4.728				sigP:1^19^0.915^YES		Ephrin-B3 [Bos mutus]	EFNB3_MOUSEEphrin-B3;	EFNB2	Ephrin-B2	GO:0000003,GO:0000902,GO:0000904,GO:0001525,GO:0001568,GO:0001667,GO:0001756,GO:0001944,GO:0001945,GO:0002040,GO:0002042,GO:0002252,GO:0002376,GO:0003002,GO:0003674,GO:0005102,GO:0005488,GO:0005515,GO:0005575,GO:0005623,GO:0005886,GO:0005887,GO:0006582,GO:0006725,GO:0006928,GO:0006935,GO:0006950,GO:0006952,GO:0006955,GO:0007154,GO:0007155,GO:0007165,GO:0007166,GO:0007167,GO:0007169,GO:0007267,GO:0007275,GO:0007389,GO:0007399,GO:0007409,GO:0007411,GO:0007412,GO:0007417,GO:0007420,GO:0007422,GO:0008037,GO:0008038,GO:0008039,GO:0008150,GO:0008152,GO:0008285,GO:0008544,GO:0009605,GO:0009653,GO:0009790,GO:0009792,GO:0009887,GO:0009888,GO:0009897,GO:0009952,GO:0009986,GO:0009987,GO:0010631,GO:0010837,GO:0010839,GO:0016020,GO:0016021,GO:0016043,GO:0016202,GO:0016319,GO:0016477,GO:0018958,GO:0019748,GO:0022008,GO:0022610,GO:0023052,GO:0030030,GO:0030154,GO:0030182,GO:0030424,GO:0031175,GO:0031224,GO:0031225,GO:0031226,GO:0031233,GO:0031362,GO:0032101,GO:0032501,GO:0032502,GO:0032989,GO:0032990,GO:0035006,GO:0035010,GO:0035011,GO:0035282,GO:0035474,GO:0035475,GO:0035476,GO:0040011,GO:0040012,GO:0042127,GO:0042221,GO:0042330,GO:0042440,GO:0042995,GO:0043005,GO:0043009,GO:0043534,GO:0043542,GO:0043588,GO:0044237,GO:0044425,GO:0044459,GO:0044464,GO:0044699,GO:0044700,GO:0044707,GO:0044710,GO:0044763,GO:0044767,GO:0045087,GO:0045595,GO:0045597,GO:0046658,GO:0046875,GO:0048013,GO:0048468,GO:0048513,GO:0048514,GO:0048518,GO:0048519,GO:0048522,GO:0048523,GO:0048583,GO:0048634,GO:0048646,GO:0048666,GO:0048667,GO:0048699,GO:0048731,GO:0048812,GO:0048856,GO:0048858,GO:0048869,GO:0048870,GO:0050678,GO:0050680,GO:0050789,GO:0050793,GO:0050794,GO:0050795,GO:0050896,GO:0050920,GO:0051094,GO:0051147,GO:0051149,GO:0051153,GO:0051155,GO:0051179,GO:0051239,GO:0051241,GO:0051674,GO:0051716,GO:0055024,GO:0060278,GO:0060280,GO:0061053,GO:0061564,GO:0065007,GO:0071704,GO:0071840,GO:0071944,GO:0072358,GO:0072359,GO:0090130,GO:0090132,GO:0097458,GO:0097485,GO:1901360,GO:1901615,GO:1901861,GO:2000026,GO:2000241,GO:2000242,GO:2000725,GO:2000727
NVE642	113.977	13.849	63.9129	3.02896	0.443897	6.82358	8.88014e-12	2.12188e-10	NVE642	3.00456	2.39596	6.41803e-11	1.46672e-09	7.608	9.083	12.909	0.752	1.507	1.563	e_gw.102.49.1	110745	NEMVEDRAFT_v1g110745			mCG13365, isoform CRA_a [Mus musculus]	BTBD2_HUMANBTB/POZ domain-containing protein 2;	BTBD2	BTB POZ domain containing
NVE13309	607.286	74.7	340.993	3.02703	0.283304	10.6847	1.19985e-26	7.48077e-25	NVE13309	3.01559	4.77713	7.34345e-23	4.14025e-21	169.627	214.741	142.458	29.052	20.16	19.747	e_gw.303.18.1	132004	NEMVEDRAFT_v1g132004			Brain protein I3 [Zootermopsis nevadensis]	BRI3_BOVINBrain protein I3;	BRI3	Brain protein I3	GO:0005575,GO:0016020
NVE24319	202.678	24.701	113.69	3.02595	0.336037	9.00483	2.1601e-19	8.67218e-18	NVE24319	3.00779	3.2076	2.50703e-16	8.94128e-15	27.837	34.065	39.107	3.795	4.349	4.974	e_gw.81.95.1	106450	NEMVEDRAFT_v1g106450	sigP:1^25^0.661^YES		enhancing factor [Mus musculus]	PA2_URTCRPhospholipase A2 A2-actitoxin-Ucs2a {ECO:0000303|PubMed:22683676};		phospholipase A2, group IB, pancreas
NVE24973	46.7848	5.51093	26.1479	3.02409	0.640033	4.7249	2.30232e-06	2.74023e-05	NVE24973	2.97629	1.08005	9.47771e-07	1.2551e-05	5.855	4.164	2.121	0.556	0.321	0.629	e_gw.88.106.1	107948	NEMVEDRAFT_v1g107948			Neuropeptide Y receptor type 1 [Crassostrea gigas]	NK2R_CAVPOSubstance-K receptor;	TACR2	Tachykinin receptor	GO:0000003,GO:0000302,GO:0001508,GO:0001653,GO:0001956,GO:0001976,GO:0001990,GO:0002016,GO:0002027,GO:0002035,GO:0002118,GO:0002526,GO:0002682,GO:0002684,GO:0002685,GO:0002687,GO:0002694,GO:0002696,GO:0002790,GO:0003001,GO:0003008,GO:0003012,GO:0003013,GO:0003014,GO:0003018,GO:0003044,GO:0003051,GO:0003073,GO:0003081,GO:0003674,GO:0004871,GO:0004872,GO:0004888,GO:0004930,GO:0004995,GO:0005575,GO:0005622,GO:0005623,GO:0005634,GO:0005737,GO:0005886,GO:0005887,GO:0006810,GO:0006873,GO:0006874,GO:0006875,GO:0006936,GO:0006937,GO:0006939,GO:0006940,GO:0006950,GO:0006952,GO:0006954,GO:0006970,GO:0006972,GO:0006979,GO:0007154,GO:0007165,GO:0007166,GO:0007186,GO:0007200,GO:0007204,GO:0007217,GO:0007218,GO:0007267,GO:0007268,GO:0007320,GO:0007568,GO:0007588,GO:0007600,GO:0007610,GO:0007611,GO:0007612,GO:0007613,GO:0007616,GO:0007618,GO:0007620,GO:0007631,GO:0007638,GO:0008015,GO:0008016,GO:0008150,GO:0008188,GO:0008217,GO:0008284,GO:0008306,GO:0008528,GO:0009266,GO:0009408,GO:0009582,GO:0009605,GO:0009611,GO:0009612,GO:0009628,GO:0009651,GO:0009719,GO:0009725,GO:0009914,GO:0009986,GO:0009987,GO:0010033,GO:0010035,GO:0010193,GO:0010243,GO:0010460,GO:0010632,GO:0010634,GO:0010638,GO:0010646,GO:0010647,GO:0010817,GO:0010876,GO:0010996,GO:0014056,GO:0014057,GO:0014070,GO:0014072,GO:0014821,GO:0014827,GO:0014831,GO:0014832,GO:0014848,GO:0014910,GO:0015833,GO:0016020,GO:0016021,GO:0016496,GO:0016497,GO:0019222,GO:0019226,GO:0019229,GO:0019233,GO:0019725,GO:0019915,GO:0022414,GO:0023051,GO:0023052,GO:0023056,GO:0023061,GO:0030003,GO:0030072,GO:0030278,GO:0030334,GO:0030335,GO:0030425,GO:0030594,GO:0031224,GO:0031226,GO:0031252,GO:0031253,GO:0031256,GO:0031323,GO:0031644,GO:0031646,GO:0032222,GO:0032224,GO:0032228,GO:0032230,GO:0032231,GO:0032233,GO:0032276,GO:0032277,GO:0032355,GO:0032501,GO:0032502,GO:0032504,GO:0032570,GO:0032589,GO:0032590,GO:0032809,GO:0032844,GO:0032879,GO:0032940,GO:0032944,GO:0032946,GO:0032956,GO:0032970,GO:0033036,GO:0033043,GO:0033238,GO:0033555,GO:0033684,GO:0033685,GO:0033993,GO:0035094,GO:0035106,GO:0035637,GO:0035813,GO:0035815,GO:0038023,GO:0040012,GO:0040017,GO:0042053,GO:0042069,GO:0042127,GO:0042220,GO:0042221,GO:0042391,GO:0042538,GO:0042592,GO:0042713,GO:0042755,GO:0042756,GO:0042886,GO:0042995,GO:0043005,GO:0043025,GO:0043114,GO:0043117,GO:0043226,GO:0043227,GO:0043229,GO:0043231,GO:0043269,GO:0043270,GO:0043278,GO:0043279,GO:0043627,GO:0044057,GO:0044058,GO:0044060,GO:0044062,GO:0044087,GO:0044297,GO:0044298,GO:0044424,GO:0044425,GO:0044459,GO:0044463,GO:0044464,GO:0044699,GO:0044700,GO:0044702,GO:0044703,GO:0044706,GO:0044707,GO:0044708,GO:0044763,GO:0044765,GO:0044767,GO:0045471,GO:0045760,GO:0045777,GO:0045778,GO:0045823,GO:0045907,GO:0045933,GO:0045987,GO:0046877,GO:0046878,GO:0046879,GO:0046883,GO:0046887,GO:0046888,GO:0046903,GO:0046928,GO:0048265,GO:0048266,GO:0048518,GO:0048519,GO:0048522,GO:0048523,GO:0048545,GO:0048583,GO:0048609,GO:0048660,GO:0048878,GO:0050670,GO:0050671,GO:0050678,GO:0050679,GO:0050789,GO:0050794,GO:0050795,GO:0050801,GO:0050804,GO:0050806,GO:0050865,GO:0050867,GO:0050877,GO:0050886,GO:0050890,GO:0050896,GO:0051046,GO:0051047,GO:0051048,GO:0051049,GO:0051050,GO:0051051,GO:0051128,GO:0051130,GO:0051171,GO:0051179,GO:0051234,GO:0051239,GO:0051240,GO:0051249,GO:0051251,GO:0051270,GO:0051272,GO:0051480,GO:0051492,GO:0051493,GO:0051495,GO:0051496,GO:0051588,GO:0051590,GO:0051606,GO:0051641,GO:0051649,GO:0051704,GO:0051705,GO:0051716,GO:0051952,GO:0051954,GO:0051969,GO:0051971,GO:0055065,GO:0055074,GO:0055080,GO:0055082,GO:0060073,GO:0060083,GO:0060089,GO:0060259,GO:0060341,GO:0060359,GO:0060456,GO:0065007,GO:0065008,GO:0070459,GO:0070472,GO:0070474,GO:0070663,GO:0070665,GO:0071702,GO:0071705,GO:0071944,GO:0072503,GO:0072507,GO:0080090,GO:0090257,GO:0097305,GO:0097458,GO:1901654,GO:1901698,GO:1901700,GO:2000021,GO:2000145,GO:2000147
NVE17807	30.3037	3.93058	17.1171	3.02119	0.872757	3.46166	0.000536852	0.00379017	NVE17807	2.99118	0.500867	0.000358679	0.00274453	4.733	10.798	2.033	1.243	0.944	0.187
NVE6951	148.307	18.7521	83.5298	3.0151	0.540245	5.58099	2.39158e-08	3.86201e-07	NVE6951	3.00971	2.74461	3.89782e-08	6.39372e-07	43.333	28.379	25.497	8.474	3.255	1.356	estExt_GenewiseH_1.C_180378	180397	NEMVEDRAFT_v1g180397			cytochrome C [Aiptasia pulchella]	CYC_SCHGRCytochrome c;	CYCS	Electron carrier protein. The oxidized form of the cytochrome c heme group can accept an electron from the heme group of the cytochrome c1 subunit of cytochrome reductase. Cytochrome c then transfers this electron to the cytochrome oxidase complex, the fil protein carrier in the mitochondrial electron-transport chain	GO:0000159,GO:0000737,GO:0002119,GO:0002164,GO:0003674,GO:0005488,GO:0005575,GO:0005622,GO:0005623,GO:0005634,GO:0005737,GO:0005739,GO:0005740,GO:0005743,GO:0005746,GO:0005758,GO:0005759,GO:0005829,GO:0006091,GO:0006119,GO:0006123,GO:0006139,GO:0006259,GO:0006308,GO:0006309,GO:0006725,GO:0006793,GO:0006796,GO:0006807,GO:0006915,GO:0006919,GO:0006921,GO:0006950,GO:0006979,GO:0007275,GO:0007568,GO:0008150,GO:0008152,GO:0008219,GO:0008287,GO:0008289,GO:0008340,GO:0008635,GO:0009055,GO:0009056,GO:0009057,GO:0009790,GO:0009791,GO:0009792,GO:0009987,GO:0010259,GO:0010941,GO:0010950,GO:0010952,GO:0012501,GO:0015980,GO:0016020,GO:0016043,GO:0016265,GO:0016310,GO:0019222,GO:0019439,GO:0019866,GO:0020037,GO:0022411,GO:0022900,GO:0022904,GO:0030262,GO:0031090,GO:0031966,GO:0031967,GO:0031970,GO:0031974,GO:0031975,GO:0032501,GO:0032502,GO:0032991,GO:0034349,GO:0034641,GO:0034655,GO:0040007,GO:0040008,GO:0040009,GO:0040010,GO:0040014,GO:0040018,GO:0042743,GO:0042773,GO:0042775,GO:0042981,GO:0043067,GO:0043085,GO:0043170,GO:0043226,GO:0043227,GO:0043229,GO:0043231,GO:0043233,GO:0043234,GO:0043280,GO:0043281,GO:0044093,GO:0044237,GO:0044238,GO:0044248,GO:0044260,GO:0044265,GO:0044270,GO:0044281,GO:0044422,GO:0044424,GO:0044425,GO:0044429,GO:0044444,GO:0044446,GO:0044455,GO:0044464,GO:0044699,GO:0044707,GO:0044710,GO:0044763,GO:0044767,GO:0045155,GO:0045333,GO:0045927,GO:0046483,GO:0046700,GO:0046906,GO:0048518,GO:0048856,GO:0050789,GO:0050790,GO:0050794,GO:0050896,GO:0051239,GO:0051240,GO:0051336,GO:0051345,GO:0052547,GO:0052548,GO:0055114,GO:0065007,GO:0065009,GO:0070013,GO:0070469,GO:0071704,GO:0071840,GO:0072593,GO:0090304,GO:0090305,GO:0097159,GO:0097194,GO:0097202,GO:0097285,GO:1901360,GO:1901361,GO:1901363,GO:1901575,GO:2000116,GO:2001056
NVE6663	523.027	65.3553	294.191	3.01272	0.499866	6.02705	1.66984e-09	3.09463e-08	NVE6663	3.01381	4.56177	3.95314e-09	7.36315e-08	109.594	45.81	72.659	18.016	9.402	2.91						GH24596 [Drosophila grimshawi]	MB211_XENLAProtein mab-21-like 1;
NVE23561	1543.62	191.448	867.534	3.01068	0.282682	10.6504	1.73592e-26	1.07166e-24	NVE23561	3.00075	6.12246	2.8609e-23	1.65256e-21	203.284	137.24	106.931	23.523	17.519	17.84	e_gw.77.2.1	105508	NEMVEDRAFT_v1g105508	sigP:1^21^0.882^YES		phospholipase A2, membrane associated precursor [Homo sapiens]	PA2_CONGIPhospholipase A2 A2-actitoxin-Cgg2a {ECO:0000303|PubMed:22683676};		phospholipase A2, group IIF
NVE22722	4932.38	612.971	2772.68	3.00963	0.198374	15.1715	5.46019e-52	1.00794e-49	NVE22722	3.00061	7.79976	1.73773e-33	2.0452e-31	156.129	163.478	135.872	21.996	20.452	17.742	fgenesh1_pg.scaffold_71000043	206574	NEMVEDRAFT_v1g206574			Pleckstrin homology domain-containing family M member 2 [Fukomys damarensis]	PKHM2_HUMANPleckstrin homology domain-containing family M member 2;		Inherit from NOG: pleckstrin homology domain containing, family M (with RUN domain) member 2
NVE24616	34.8762	4.2495	19.5629	3.0062	0.694044	4.33143	1.48147e-05	0.00015218	NVE24616	2.95769	0.784346	3.25039e-06	3.96682e-05	1.683	2.673	3.891	0.425	0.201	0.472	fgenesh1_pg.scaffold_84000038	207782	NEMVEDRAFT_v1g207782				GP2_CANFA .
NVE21107	28.3506	3.63526	15.9929	3.00617	0.73964	4.06437	4.81631e-05	0.00044302	NVE21107	2.96498	0.505117	8.81408e-06	9.9388e-05	0.397	0.809	0.895	0.076	0.121	0.079	fgenesh1_pg.scaffold_60000013,fgenesh1_pg.scaffold_60000011	205490205488	NEMVEDRAFT_v1g205490,NEMVEDRAFT_v1g205488				CO5A1_MOUSECollagen alpha-1(V) chain;		Collagen triple helix repeat (20 copies)
NVE5405	18.0403	1.94722	9.99378	3.00386	1.00556	2.98724	0.00281504	0.0157939	NVE5405	2.84312	-0.133003	0.000159798	0.00135	1.578	2.46	1.352	0.131	0	0.531
NVE4470	180.053	22.4766	101.265	3.0036	0.517702	5.80179	6.56106e-09	1.13965e-07	NVE4470	2.98871	3.00585	2.21413e-08	3.72937e-07	31.354	12.832	6.946	2.944	2.109	1.7
NVE646	26.1884	3.19685	14.6926	2.99893	0.804195	3.72911	0.000192161	0.00153304	NVE646	2.92974	0.279227	3.56855e-05	0.000348544	2.524	1.086	0.846	0.24	0.141	0.187	e_gw.102.53.1	110819	NEMVEDRAFT_v1g110819			TPA: ribonuclease inhibitor-like [Bos taurus]	LR74A_RATLeucine-rich repeat-containing protein 74A {ECO:0000250|UniProtKB:Q0VAA2};		chromosome 14 open reading frame 166B
NVE15884	458.197	57.7799	257.988	2.99739	0.379681	7.89448	2.91517e-15	9.11917e-14	NVE15884	2.98984	4.36892	9.98836e-15	3.19339e-13	65.28	42.552	26.956	7.917	6.328	3.804	gw.38.149.1	37059	NEMVEDRAFT_v1g37059				RAB30_MOUSERas-related protein Rab-30;	RAB30	RAB30, member RAS oncogene family	GO:0003674,GO:0003824,GO:0003924,GO:0005575,GO:0005622,GO:0005623,GO:0005737,GO:0005794,GO:0005795,GO:0005801,GO:0005802,GO:0006139,GO:0006152,GO:0006163,GO:0006184,GO:0006195,GO:0006725,GO:0006753,GO:0006793,GO:0006796,GO:0006807,GO:0006996,GO:0007030,GO:0008150,GO:0008152,GO:0009056,GO:0009116,GO:0009117,GO:0009119,GO:0009141,GO:0009143,GO:0009144,GO:0009146,GO:0009150,GO:0009154,GO:0009164,GO:0009166,GO:0009199,GO:0009203,GO:0009205,GO:0009207,GO:0009259,GO:0009261,GO:0009987,GO:0016020,GO:0016043,GO:0016462,GO:0016787,GO:0016817,GO:0016818,GO:0017111,GO:0019439,GO:0019637,GO:0019693,GO:0031982,GO:0031984,GO:0031985,GO:0034641,GO:0034655,GO:0042278,GO:0042454,GO:0043226,GO:0043227,GO:0043229,GO:0043231,GO:0044237,GO:0044238,GO:0044248,GO:0044270,GO:0044281,GO:0044422,GO:0044424,GO:0044431,GO:0044444,GO:0044446,GO:0044464,GO:0044699,GO:0044710,GO:0044763,GO:0045202,GO:0046039,GO:0046128,GO:0046130,GO:0046434,GO:0046483,GO:0046700,GO:0055086,GO:0071704,GO:0071840,GO:0072521,GO:0072523,GO:1901068,GO:1901069,GO:1901135,GO:1901136,GO:1901292,GO:1901360,GO:1901361,GO:1901564,GO:1901565,GO:1901575,GO:1901657,GO:1901658
NVE23351	17.1365	2.30228	9.71941	2.99692	0.963508	3.11042	0.00186821	0.0111849	NVE23351	2.95912	-0.226991	0.000302995	0.00236555	2.384	1.608	1.304	0.447	0.261	0.059	fgenesh1_pg.scaffold_75000098	207004	NEMVEDRAFT_v1g207004			E3 ubiquitin-protein ligase DZIP3 [Crassostrea gigas]	DZIP3_HUMANE3 ubiquitin-protein ligase DZIP3;
NVE22191	1831.53	229.699	1030.62	2.99398	0.22679	13.2015	8.5971e-40	1.04435e-37	NVE22191	2.9826	6.374	5.25461e-29	4.49771e-27	47.446	64.382	64.828	7.819	7.453	8.296	fgenesh1_pg.scaffold_683000002	221169	NEMVEDRAFT_v1g221169				TAMO_DROMEProtein tamozhennic;	SPATA2	spermatogenesis associated 2	GO:0000003,GO:0003674,GO:0005048,GO:0005488,GO:0005515,GO:0005575,GO:0005622,GO:0005623,GO:0005634,GO:0005737,GO:0006810,GO:0007275,GO:0007276,GO:0007283,GO:0008104,GO:0008139,GO:0008150,GO:0008536,GO:0015031,GO:0017016,GO:0019899,GO:0019953,GO:0022414,GO:0031267,GO:0032386,GO:0032387,GO:0032501,GO:0032502,GO:0032504,GO:0032879,GO:0032880,GO:0033036,GO:0033157,GO:0033218,GO:0042277,GO:0042306,GO:0042308,GO:0043226,GO:0043227,GO:0043229,GO:0043231,GO:0044424,GO:0044464,GO:0044699,GO:0044702,GO:0044707,GO:0045184,GO:0046822,GO:0046823,GO:0048232,GO:0048519,GO:0048609,GO:0050789,GO:0050794,GO:0051020,GO:0051049,GO:0051051,GO:0051179,GO:0051223,GO:0051224,GO:0051234,GO:0060341,GO:0065007,GO:0070201,GO:0071702,GO:0090317,GO:1900180
NVE6418	21.7154	2.56455	12.14	2.99342	1.06847	2.8016	0.00508503	0.0257313	NVE6418	2.89212	0.181798	0.00116663	0.00765127	0.573	6.283	4.329	0	0.532	0.944	fgenesh1_pg.scaffold_1721000002	222556	NEMVEDRAFT_v1g222556			rCG50226, isoform CRA_a [Rattus norvegicus]	PTPRF_RATReceptor-type tyrosine-protein phosphatase F;	SDK2	sidekick cell adhesion molecule 2	GO:0000278,GO:0000280,GO:0001654,GO:0001745,GO:0005575,GO:0005623,GO:0005886,GO:0005887,GO:0006996,GO:0007049,GO:0007067,GO:0007275,GO:0007399,GO:0007423,GO:0008150,GO:0009653,GO:0009790,GO:0009792,GO:0009887,GO:0009987,GO:0016020,GO:0016021,GO:0016043,GO:0022008,GO:0022402,GO:0030154,GO:0031224,GO:0031226,GO:0032501,GO:0032502,GO:0040011,GO:0042675,GO:0043473,GO:0044425,GO:0044459,GO:0044464,GO:0044699,GO:0044707,GO:0044763,GO:0044767,GO:0045202,GO:0045595,GO:0045596,GO:0045664,GO:0045665,GO:0046532,GO:0046533,GO:0048066,GO:0048285,GO:0048513,GO:0048519,GO:0048523,GO:0048592,GO:0048699,GO:0048731,GO:0048749,GO:0048856,GO:0048869,GO:0050767,GO:0050789,GO:0050793,GO:0050794,GO:0050931,GO:0051093,GO:0051239,GO:0051241,GO:0051960,GO:0060284,GO:0065007,GO:0071840,GO:0071944,GO:2000026
NVE21625	17.4489	2.4037	9.92629	2.99296	0.982762	3.04546	0.00232328	0.0134517	NVE21625	2.96685	-0.195378	0.000379988	0.00288531	1.765	2.694	1.109	0.229	0.532	0.059	e_gw.64.113.1	102486	NEMVEDRAFT_v1g102486			lactadherin isoform 2 precursor [Rattus norvegicus]	MFGM_PIGLactadherin;		FA58C
NVE25255	414.24	53.2083	233.724	2.98487	0.349018	8.55219	1.20778e-17	4.36494e-16	NVE25255	2.97909	4.24032	1.18064e-16	4.34231e-15	23.454	31.403	42.249	5.442	5.203	2.752						Tetratricopeptide repeat protein [uncultured bacterium]
NVE20308	5716.44	722.758	3219.6	2.98458	0.192379	15.514	2.78775e-54	5.76818e-52	NVE20308	2.97609	8.01585	1.71017e-33	2.02543e-31	395.769	360.031	385.864	57.974	49.924	45.54	fgenesh1_pg.scaffold_56000041	205075	NEMVEDRAFT_v1g205075			placenta-specific gene 8 protein-like [Callorhinchus milii]	CNFNB_XENLACornifelin homolog B;		PLAC8 family
NVE1698	69.3452	9.02703	39.1861	2.98125	0.546508	5.45509	4.89479e-08	7.57024e-07	NVE1698	2.95975	1.72592	4.56745e-08	7.37701e-07	5.493	7.167	13.668	1.232	1.416	1.003	e_gw.1143.2.1	144709	NEMVEDRAFT_v1g144709			PREDICTED: BTB/POZ domain-containing protein 6-like [Falco cherrug]	BTBD6_XENLABTB/POZ domain-containing protein 6;		BTB POZ domain containing	GO:0000932,GO:0005575,GO:0005622,GO:0005623,GO:0005737,GO:0007275,GO:0007399,GO:0008150,GO:0009987,GO:0022008,GO:0030154,GO:0030529,GO:0032501,GO:0032502,GO:0032991,GO:0035770,GO:0043226,GO:0043228,GO:0043229,GO:0043232,GO:0044424,GO:0044444,GO:0044464,GO:0044699,GO:0044707,GO:0044763,GO:0045595,GO:0048699,GO:0048731,GO:0048856,GO:0048869,GO:0050767,GO:0050789,GO:0050793,GO:0050794,GO:0051239,GO:0051960,GO:0060284,GO:0065007,GO:2000026
NVE16263	24.4271	3.22078	13.8239	2.98074	0.884509	3.36994	0.00075184	0.00510509	NVE16263	2.93737	0.277448	0.000100041	0.000887782	1.028	2.087	1.284	0	0.442	0.157
NVE18442	38.9794	5.26665	22.123	2.97866	0.762659	3.90563	9.39813e-05	0.00081285	NVE18442	2.95656	0.871166	7.49221e-05	0.000685881	2.629	4.6	1.916	0.185	0.974	0.197
NVE4824	551.738	70.8186	311.278	2.97797	0.39544	7.53078	5.04391e-14	1.44774e-12	NVE4824	2.97382	4.64225	8.20587e-14	2.42964e-12	16.501	20.477	9.728	2.41	2.953	1.032	fgenesh1_pg.scaffold_151000006	212182	NEMVEDRAFT_v1g212182			novel protein [Ectocarpus siliculosus]	PTHD3_MOUSEPatched domain-containing protein 3;		patched domain containing
NVE12979	32.9672	4.4197	18.6935	2.9762	0.858907	3.4651	0.000530036	0.00374767	NVE12979	2.94945	0.569595	0.000363488	0.00277568	3.81	2.204	0.7	0.294	0.593	0.079	e_gw.3.442.1	81021	NEMVEDRAFT_v1g81021			Cyclic nucleotide-gated cation channel alpha-3 [Fukomys damarensis]	CNG3_CHICKCyclic nucleotide-gated channel rod photoreceptor subunit alpha;		cNMP
NVE4912	1028.65	130.729	579.687	2.97558	0.381526	7.79916	6.23208e-15	1.8957e-13	NVE4912	2.96488	5.53806	2.99554e-14	9.29309e-13	260.149	177.343	74.682	26.566	22.3	20.141	gw.152.108.1	56601	NEMVEDRAFT_v1g56601				GP126_DANREG-protein coupled receptor 126;		Inherit from KOG: toll-like receptor
NVE19119	54.4921	7.33336	30.9127	2.97473	0.75712	3.929	8.52985e-05	0.000743558	NVE19119	2.96164	1.37703	8.36891e-05	0.000755489	1.063	4.59	3.074	0.174	0.934	0.147	fgenesh1_pg.scaffold_5000263	197457	NEMVEDRAFT_v1g197457	sigP:1^18^0.512^YES		Thyroid peroxidase precursor, putative [Pediculus humanus corporis]	LRIG1_HUMANLeucine-rich repeats and immunoglobulin-like domains protein 1;		Zo pellucida-like domain
NVE23253	1001.68	128.15	564.917	2.97122	0.244516	12.1514	5.6361e-34	5.02949e-32	NVE23253	2.96068	5.50434	8.10957e-27	5.94207e-25	238.553	212.036	165.533	29.652	30.296	23.836	e_gw.746.5.1	143116	NEMVEDRAFT_v1g143116			Solute carrier family 28 member 3 [Crassostrea gigas]	S28A3_HUMANSolute carrier family 28 member 3;
NVE2082	224.627	28.4287	126.528	2.96899	0.328588	9.03558	1.6313e-19	6.59135e-18	NVE2082	2.95297	3.34748	2.62071e-16	9.31145e-15	17.272	14.163	11.207	2.116	1.647	1.956	estExt_fgenesh1_pg.C_120042	239119	NEMVEDRAFT_v1g239119	sigP:1^25^0.729^YES
NVE6937	227.82	29.0461	128.433	2.96623	0.333564	8.89253	5.97357e-19	2.35799e-17	NVE6937	2.94917	3.3749	5.36299e-16	1.85304e-14	11.558	17.325	11.499	1.919	1.698	1.868						GK20910 [Drosophila willistoni]	SCN60_DROMESodium channel protein 60E;	SCN2A	Sodium channel voltage-gated type	GO:0000902,GO:0000904,GO:0001508,GO:0001518,GO:0003008,GO:0003012,GO:0003674,GO:0005215,GO:0005216,GO:0005244,GO:0005248,GO:0005261,GO:0005272,GO:0005575,GO:0005622,GO:0005623,GO:0005737,GO:0005886,GO:0005887,GO:0005911,GO:0006810,GO:0006811,GO:0006812,GO:0006814,GO:0006915,GO:0006928,GO:0006935,GO:0006936,GO:0006950,GO:0006970,GO:0007154,GO:0007165,GO:0007272,GO:0007275,GO:0007399,GO:0007409,GO:0007411,GO:0007610,GO:0007626,GO:0007628,GO:0007638,GO:0008045,GO:0008150,GO:0008219,GO:0008324,GO:0008344,GO:0008345,GO:0008366,GO:0008627,GO:0009605,GO:0009612,GO:0009628,GO:0009653,GO:0009987,GO:0012501,GO:0014704,GO:0015075,GO:0015077,GO:0015081,GO:0015267,GO:0015672,GO:0016020,GO:0016021,GO:0016043,GO:0016265,GO:0019226,GO:0019227,GO:0019228,GO:0022008,GO:0022803,GO:0022832,GO:0022836,GO:0022838,GO:0022839,GO:0022843,GO:0022857,GO:0022890,GO:0022891,GO:0022892,GO:0023052,GO:0030001,GO:0030016,GO:0030017,GO:0030018,GO:0030030,GO:0030054,GO:0030154,GO:0030182,GO:0030315,GO:0030424,GO:0030534,GO:0030537,GO:0031175,GO:0031224,GO:0031226,GO:0031674,GO:0032501,GO:0032502,GO:0032879,GO:0032989,GO:0032990,GO:0032991,GO:0033267,GO:0033268,GO:0033270,GO:0033554,GO:0034220,GO:0034702,GO:0034703,GO:0034706,GO:0034762,GO:0034765,GO:0035556,GO:0035637,GO:0035725,GO:0040011,GO:0042221,GO:0042330,GO:0042383,GO:0042391,GO:0042552,GO:0042995,GO:0043005,GO:0043025,GO:0043194,GO:0043226,GO:0043228,GO:0043229,GO:0043232,GO:0043234,GO:0043269,GO:0043292,GO:0044291,GO:0044297,GO:0044304,GO:0044422,GO:0044424,GO:0044425,GO:0044444,GO:0044449,GO:0044459,GO:0044463,GO:0044464,GO:0044699,GO:0044700,GO:0044707,GO:0044708,GO:0044763,GO:0044765,GO:0044767,GO:0046873,GO:0048468,GO:0048666,GO:0048667,GO:0048699,GO:0048731,GO:0048812,GO:0048856,GO:0048858,GO:0048869,GO:0050789,GO:0050794,GO:0050877,GO:0050884,GO:0050896,GO:0050905,GO:0051049,GO:0051179,GO:0051234,GO:0051402,GO:0051716,GO:0055085,GO:0061564,GO:0065007,GO:0065008,GO:0070997,GO:0071214,GO:0071470,GO:0071840,GO:0071944,GO:0097190,GO:0097193,GO:0097285,GO:0097458,GO:0097485
NVE13745	140.106	17.4781	78.7921	2.96319	0.455336	6.5077	7.6308e-11	1.66104e-09	NVE13745	2.93975	2.67046	3.54927e-10	7.45942e-09	58.63	23.076	40.634	5.322	3.606	7.205	gw.315.15.1	12808	NEMVEDRAFT_v1g12808
NVE17557	78.8136	10.5421	44.6778	2.95899	0.529828	5.58482	2.33936e-08	3.78417e-07	NVE17557	2.94396	1.85909	1.88392e-08	3.20761e-07	5.574	7.752	4.339	1.211	0.934	0.383						UV-sensitive pigment [Pagetopsis macropterus]	OPSV_CHICKViolet-sensitive opsin;
NVE3491	662.294	85.4773	373.886	2.95684	0.333982	8.85327	8.49881e-19	3.32e-17	NVE3491	2.94451	4.91709	2.53831e-17	9.81497e-16	7.327	10.851	15.584	1.134	1.888	1.632	gw.1355.2.1	40923	NEMVEDRAFT_v1g40923			putative NF-X1 finger and helicase domain protein [Rhizoctonia solani 123E]	ZNFX1_HUMANNFX1-type zinc finger-containing protein 1;		Zinc finger, NFX1-type containing 1
NVE16799	2944.4	378.835	1661.62	2.95608	0.254504	11.615	3.45622e-31	2.74587e-29	NVE16799	2.94332	7.06189	4.68246e-25	2.99916e-23	424.728	282.413	310.822	35.399	50.245	53.227
NVE15574	109.89	14.3323	62.1111	2.9543	0.491894	6.00596	1.90201e-09	3.50077e-08	NVE15574	2.93282	2.34781	6.04037e-09	1.099e-07	1.8	5.324	3.259	0.414	0.603	0.452	gw.371.9.1	11664	NEMVEDRAFT_v1g11664			Receptor-type tyrosine-protein phosphatase F [Chelonia mydas]	PTPRS_RATReceptor-type tyrosine-protein phosphatase S;	PTPRT	Protein tyrosine phosphatase receptor type	GO:0000302,GO:0000902,GO:0000904,GO:0001654,GO:0001750,GO:0001936,GO:0001937,GO:0003407,GO:0003674,GO:0003824,GO:0004721,GO:0004725,GO:0004871,GO:0004872,GO:0004888,GO:0005001,GO:0005488,GO:0005515,GO:0005575,GO:0005622,GO:0005623,GO:0005737,GO:0005886,GO:0005887,GO:0005911,GO:0005912,GO:0005913,GO:0005929,GO:0006355,GO:0006464,GO:0006470,GO:0006793,GO:0006796,GO:0006928,GO:0006935,GO:0006950,GO:0006979,GO:0007044,GO:0007045,GO:0007154,GO:0007155,GO:0007156,GO:0007160,GO:0007165,GO:0007166,GO:0007167,GO:0007169,GO:0007178,GO:0007179,GO:0007185,GO:0007275,GO:0007399,GO:0007409,GO:0007411,GO:0007423,GO:0008013,GO:0008092,GO:0008104,GO:0008150,GO:0008152,GO:0008285,GO:0009314,GO:0009411,GO:0009416,GO:0009605,GO:0009628,GO:0009653,GO:0009719,GO:0009725,GO:0009887,GO:0009889,GO:0009890,GO:0009892,GO:0009986,GO:0009987,GO:0010033,GO:0010468,GO:0010556,GO:0010558,GO:0010594,GO:0010596,GO:0010605,GO:0010629,GO:0010632,GO:0010633,GO:0010837,GO:0010839,GO:0010842,GO:0014070,GO:0016020,GO:0016021,GO:0016043,GO:0016055,GO:0016311,GO:0016337,GO:0016477,GO:0016525,GO:0016787,GO:0016788,GO:0016790,GO:0016791,GO:0019198,GO:0019219,GO:0019222,GO:0019538,GO:0022008,GO:0022603,GO:0022607,GO:0022610,GO:0023052,GO:0030027,GO:0030030,GO:0030054,GO:0030154,GO:0030182,GO:0030334,GO:0030336,GO:0030424,GO:0030425,GO:0031099,GO:0031100,GO:0031175,GO:0031224,GO:0031226,GO:0031252,GO:0031256,GO:0031290,GO:0031323,GO:0031324,GO:0031326,GO:0031327,GO:0031513,GO:0031589,GO:0031960,GO:0032501,GO:0032502,GO:0032879,GO:0032989,GO:0032990,GO:0033036,GO:0033554,GO:0033993,GO:0034109,GO:0034329,GO:0034330,GO:0034332,GO:0034333,GO:0034394,GO:0034599,GO:0034613,GO:0034614,GO:0034644,GO:0035335,GO:0036211,GO:0038023,GO:0040011,GO:0040012,GO:0040013,GO:0042127,GO:0042221,GO:0042312,GO:0042330,GO:0042493,GO:0042578,GO:0042805,GO:0042995,GO:0043005,GO:0043010,GO:0043025,GO:0043170,GO:0043226,GO:0043227,GO:0043229,GO:0043231,GO:0043412,GO:0044057,GO:0044085,GO:0044237,GO:0044238,GO:0044260,GO:0044267,GO:0044297,GO:0044424,GO:0044425,GO:0044444,GO:0044459,GO:0044464,GO:0044699,GO:0044700,GO:0044707,GO:0044763,GO:0044767,GO:0045216,GO:0045294,GO:0045295,GO:0045296,GO:0045765,GO:0045786,GO:0045892,GO:0045909,GO:0045934,GO:0048041,GO:0048468,GO:0048471,GO:0048513,GO:0048518,GO:0048519,GO:0048523,GO:0048545,GO:0048592,GO:0048593,GO:0048646,GO:0048666,GO:0048667,GO:0048699,GO:0048731,GO:0048812,GO:0048856,GO:0048858,GO:0048869,GO:0048870,GO:0050678,GO:0050680,GO:0050789,GO:0050793,GO:0050794,GO:0050839,GO:0050896,GO:0051093,GO:0051171,GO:0051172,GO:0051179,GO:0051239,GO:0051240,GO:0051252,GO:0051253,GO:0051270,GO:0051271,GO:0051384,GO:0051393,GO:0051641,GO:0051674,GO:0051716,GO:0051726,GO:0060041,GO:0060042,GO:0060070,GO:0060089,GO:0060255,GO:0061564,GO:0065007,GO:0070161,GO:0070727,GO:0070848,GO:0070887,GO:0071214,GO:0071310,GO:0071363,GO:0071478,GO:0071482,GO:0071495,GO:0071559,GO:0071560,GO:0071704,GO:0071840,GO:0071944,GO:0072372,GO:0080090,GO:0097458,GO:0097485,GO:1901342,GO:1901700,GO:1901701,GO:2000026,GO:2000112,GO:2000113,GO:2000145,GO:2000146,GO:2001141
NVE1922	397.777	51.3614	224.569	2.95347	0.287179	10.2844	8.28282e-25	4.57352e-23	NVE1922	2.9397	4.18293	1.60214e-20	7.83634e-19	29.987	31.52	44.467	4.897	4.681	5.003	e_gw.118.47.1	113453	NEMVEDRAFT_v1g113453			calcium binding egf domain containing protein [Acanthamoeba castellanii str. Neff]	HMCN1_HUMANHemicentin-1;		Calcium-binding EGF domain
NVE904	22.2124	2.77333	12.4929	2.94971	0.97113	3.0374	0.0023863	0.0137322	NVE904	2.86828	0.228614	0.000281115	0.00221957	0.339	1.491	1.732	0	0.181	0.275	fgenesh1_pg.scaffold_105000055	209409	NEMVEDRAFT_v1g209409			Patched domain-containing protein 3 [Crassostrea gigas]	PTHD3_MOUSEPatched domain-containing protein 3;		patched domain containing
NVE1644	137.736	18.5345	78.1352	2.94486	0.451193	6.52681	6.71836e-11	1.46752e-09	NVE1644	2.93298	2.66213	3.33418e-10	7.03879e-09	15.029	9.168	14.077	1.516	2.963	0.983				sigP:1^21^0.907^YES
NVE14713	244.58	31.554	138.067	2.9435	0.415111	7.09088	1.33258e-12	3.38612e-11	NVE14713	2.92679	3.46399	9.95804e-12	2.48042e-10	14.947	9.243	5.059	1.592	1.085	1.327	e_gw.345.4.1	134817	NEMVEDRAFT_v1g134817			putative cAMP 3,5-cyclic phosphodiesterase [Mayetiola destructor]	PDE10_HUMANcAMP and cAMP-inhibited cGMP 3',5'-cyclic phosphodiesterase 10A;
NVE13226	145.616	19.429	82.5228	2.94267	0.432731	6.80024	1.04444e-11	2.47369e-10	NVE13226	2.92687	2.73157	8.44084e-11	1.89904e-09	8.251	9.69	5.467	0.872	1.738	0.727							NOTC1_HUMANNeurogenic locus notch homolog protein 1;		EGF_CA
NVE18448	110.265	14.8006	62.5329	2.94028	0.449805	6.53679	6.28542e-11	1.37774e-09	NVE18448	2.92474	2.33612	2.48724e-10	5.34061e-09	31.121	30.604	22.326	5.758	4.108	2.153				sigP:1^20^0.952^YES
NVE24149	21.0166	2.86889	11.9427	2.93934	0.901174	3.26168	0.00110756	0.00715656	NVE24149	2.89219	-0.00681724	0.000231121	0.00187193	1.963	1.022	0.584	0.24	0.211	0.059
NVE21739	68.8219	8.8241	38.823	2.93693	0.526807	5.57496	2.47587e-08	3.99128e-07	NVE21739	2.90274	1.68633	1.01872e-08	1.80465e-07	2.104	2.258	2.539	0.109	0.412	0.413	fgenesh1_pg.scaffold_65000023	205988	NEMVEDRAFT_v1g205988	sigP:1^20^0.814^YES					Ligand-gated ion channel
NVE15133	208.451	28.1521	118.302	2.934	0.402178	7.29526	2.98078e-13	8.00643e-12	NVE15133	2.92658	3.25631	1.62803e-12	4.36715e-11	7.725	9.786	8.269	1.352	1.788	0.57	estExt_fgenesh1_pg.C_3590015	247841	NEMVEDRAFT_v1g247841			calmodulin-like myosin-light chain [Ectocarpus siliculosus]
NVE18470	8203.43	1074.6	4639.01	2.93366	0.25826	11.3594	6.66259e-30	4.97817e-28	NVE18470	2.92824	8.54175	2.43529e-25	1.61475e-23	501.098	533.21	412.577	86.11	68.899	46.729	estExt_fgenesh1_pg.C_480007	241602	NEMVEDRAFT_v1g241602			2'-5' oligoadenylate synthetase [Mus musculus]	OAS1_HUMAN2'-5'-oligoadenylate synthase 1;		2'-5'-oligoadenylate
NVE25518	55.2526	7.05865	31.1556	2.93366	0.549823	5.33565	9.52018e-08	1.41648e-06	NVE25518	2.8981	1.38947	2.91575e-08	4.84184e-07	48.966	51.539	68.349	9.902	3.807	9.2							S28A3_EPTSTSolute carrier family 28 member 3;		Solute carrier family 28 (Sodium-coupled nucleoside transporter), member	GO:0003674,GO:0005215,GO:0005337,GO:0005415,GO:0006810,GO:0006811,GO:0006812,GO:0006814,GO:0008150,GO:0008324,GO:0009987,GO:0015075,GO:0015077,GO:0015081,GO:0015291,GO:0015293,GO:0015294,GO:0015370,GO:0015672,GO:0015931,GO:0015932,GO:0022804,GO:0022857,GO:0022890,GO:0022891,GO:0022892,GO:0030001,GO:0034220,GO:0035725,GO:0044699,GO:0044763,GO:0044765,GO:0046873,GO:0051179,GO:0051234,GO:0055085,GO:0071702,GO:0071705,GO:1901505
NVE2131	375.721	48.8236	212.272	2.93355	0.274448	10.6889	1.14724e-26	7.17654e-25	NVE2131	2.91926	4.09444	3.67608e-21	1.89137e-19	19.025	17.773	14.213	2.148	2.361	2.526	estExt_GenewiseH_1.C_120237,estExt_fgenesh1_pg.C_120094	179413239144	NEMVEDRAFT_v1g179413,NEMVEDRAFT_v1g239144				ZN233_HUMANZinc finger protein 233;	ZNF7	Zinc finger protein 7	GO:0003674,GO:0003676,GO:0003677,GO:0005488,GO:0005575,GO:0005622,GO:0005623,GO:0005634,GO:0007275,GO:0008150,GO:0032501,GO:0032502,GO:0043226,GO:0043227,GO:0043229,GO:0043231,GO:0044424,GO:0044464,GO:0044699,GO:0044707,GO:0097159,GO:1901363
NVE20971	24.4751	3.32815	13.9016	2.92649	0.831281	3.52045	0.000430808	0.00312108	NVE20971	2.87598	0.20276	0.000128183	0.00110929	2.933	1.757	0.973	0.164	0.482	0.177	estExt_fgenesh1_pg.C_60094	238515	NEMVEDRAFT_v1g238515			Cubilin [Cricetulus griseus]	CDCP2_MOUSECUB domain-containing protein 2;		embryonic protein UVS.2-like
NVE17576	1858.83	246.046	1052.44	2.91953	0.213839	13.6529	1.93967e-42	2.60872e-40	NVE17576	2.90916	6.40236	1.07741e-29	9.61551e-28	67.056	64.222	51.919	8.572	9.392	7.795	e_gw.44.119.1	96755	NEMVEDRAFT_v1g96755			Malignt fibrous histiocytoma-amplified sequence 1 [Crassostrea gigas]	MFHA1_XENTRMalignt fibrous histiocytoma-amplified sequence 1 homolog;		Malignt fibrous histiocytoma amplified sequence 1
NVE7694	53.7123	7.08258	30.3974	2.91847	0.556152	5.24762	1.5408e-07	2.23339e-06	NVE7694	2.88406	1.35364	6.52811e-08	1.03477e-06	1.998	3.631	3.181	0.294	0.482	0.462	e_gw.193.14.1	122799	NEMVEDRAFT_v1g122799			fibroblast growth factor receptor 2 [Pongo abelii]	FGFR2_NOTVIFibroblast growth factor receptor 2;		Fibroblast growth factor receptor
NVE7381	225.383	30.287	127.835	2.91791	0.422846	6.90063	5.17719e-12	1.26929e-10	NVE7381	2.90781	3.38353	3.87145e-11	9.07887e-10	30.314	24.46	64.196	6.031	6.549	4.345								LAMP1	lysosomal-associated membrane protein 1	GO:0000003,GO:0000323,GO:0000902,GO:0005575,GO:0005622,GO:0005623,GO:0005737,GO:0005764,GO:0005765,GO:0005768,GO:0005770,GO:0005771,GO:0005773,GO:0005774,GO:0005886,GO:0005887,GO:0006914,GO:0007275,GO:0007276,GO:0007283,GO:0007399,GO:0008150,GO:0008152,GO:0008219,GO:0009056,GO:0009653,GO:0009897,GO:0009986,GO:0009987,GO:0010008,GO:0012501,GO:0016020,GO:0016021,GO:0016023,GO:0016043,GO:0016265,GO:0019953,GO:0022008,GO:0022414,GO:0030030,GO:0030141,GO:0030154,GO:0030182,GO:0030425,GO:0031090,GO:0031175,GO:0031224,GO:0031226,GO:0031410,GO:0031982,GO:0031988,GO:0032501,GO:0032502,GO:0032504,GO:0032989,GO:0032990,GO:0042383,GO:0042470,GO:0042599,GO:0042995,GO:0043005,GO:0043025,GO:0043226,GO:0043227,GO:0043229,GO:0043231,GO:0044194,GO:0044237,GO:0044248,GO:0044297,GO:0044422,GO:0044424,GO:0044425,GO:0044437,GO:0044440,GO:0044444,GO:0044446,GO:0044459,GO:0044464,GO:0044699,GO:0044702,GO:0044707,GO:0044763,GO:0044767,GO:0048102,GO:0048232,GO:0048468,GO:0048609,GO:0048666,GO:0048699,GO:0048731,GO:0048770,GO:0048812,GO:0048856,GO:0048858,GO:0048869,GO:0071840,GO:0071944,GO:0097208,GO:0097458
NVE16362	33.5506	4.76263	19.1566	2.91511	0.837859	3.47923	0.00050285	0.00357559	NVE16362	2.91531	0.748267	0.000165684	0.00139285	1.367	1.054	2.763	0.502	0.261	0.029				sigP:1^21^0.908^YES		gp431 [Bacillus phage G]
NVE21091	282.308	38.1876	160.248	2.91446	0.484815	6.01148	1.83841e-09	3.39367e-08	NVE21091	2.91148	3.68163	4.07056e-09	7.57438e-08	18.488	15.483	9.261	1.93	3.616	0.688	estExt_fgenesh1_pg.C_60221	238590	NEMVEDRAFT_v1g238590			MutS-like protein 5 [Crassostrea gigas]	MSH5_HUMANMutS protein homolog 5;	MSH5	MutS homolog 5 (E. coli)	GO:0000003,GO:0000228,GO:0000279,GO:0000793,GO:0000794,GO:0000795,GO:0002119,GO:0002164,GO:0003674,GO:0003676,GO:0003677,GO:0003690,GO:0003824,GO:0005488,GO:0005515,GO:0005575,GO:0005622,GO:0005623,GO:0005634,GO:0005654,GO:0005694,GO:0006139,GO:0006152,GO:0006163,GO:0006195,GO:0006200,GO:0006259,GO:0006281,GO:0006298,GO:0006310,GO:0006725,GO:0006753,GO:0006793,GO:0006796,GO:0006807,GO:0006950,GO:0006974,GO:0006996,GO:0007049,GO:0007059,GO:0007126,GO:0007127,GO:0007129,GO:0007131,GO:0007136,GO:0007275,GO:0007276,GO:0007292,GO:0008094,GO:0008150,GO:0008152,GO:0009056,GO:0009116,GO:0009117,GO:0009119,GO:0009123,GO:0009125,GO:0009126,GO:0009128,GO:0009141,GO:0009143,GO:0009144,GO:0009146,GO:0009150,GO:0009154,GO:0009158,GO:0009161,GO:0009164,GO:0009166,GO:0009167,GO:0009169,GO:0009199,GO:0009203,GO:0009205,GO:0009207,GO:0009259,GO:0009261,GO:0009790,GO:0009791,GO:0009792,GO:0009987,GO:0016043,GO:0016462,GO:0016787,GO:0016817,GO:0016818,GO:0016887,GO:0017111,GO:0019439,GO:0019637,GO:0019693,GO:0019953,GO:0022402,GO:0022403,GO:0022414,GO:0022607,GO:0030983,GO:0031974,GO:0031981,GO:0032501,GO:0032502,GO:0032504,GO:0033554,GO:0034641,GO:0034655,GO:0035825,GO:0040007,GO:0042278,GO:0042454,GO:0042623,GO:0043170,GO:0043226,GO:0043227,GO:0043228,GO:0043229,GO:0043231,GO:0043232,GO:0043233,GO:0043566,GO:0044085,GO:0044237,GO:0044238,GO:0044248,GO:0044260,GO:0044270,GO:0044281,GO:0044422,GO:0044424,GO:0044427,GO:0044428,GO:0044446,GO:0044454,GO:0044464,GO:0044699,GO:0044702,GO:0044707,GO:0044710,GO:0044763,GO:0044767,GO:0045132,GO:0045143,GO:0046034,GO:0046128,GO:0046130,GO:0046434,GO:0046483,GO:0046700,GO:0048609,GO:0048610,GO:0048856,GO:0050896,GO:0051026,GO:0051276,GO:0051321,GO:0051324,GO:0051716,GO:0055086,GO:0070013,GO:0070192,GO:0071704,GO:0071840,GO:0072521,GO:0072523,GO:0090304,GO:0097159,GO:1901135,GO:1901136,GO:1901292,GO:1901360,GO:1901361,GO:1901363,GO:1901564,GO:1901565,GO:1901575,GO:1901657,GO:1901658
NVE21440	94.6994	12.2565	53.478	2.9144	0.449392	6.48521	8.861e-11	1.91116e-09	NVE21440	2.88828	2.1153	2.99771e-10	6.37852e-09	18.663	10.574	12.423	1.581	1.818	2.31	fgenesh1_pm.scaffold_62000009	229235	NEMVEDRAFT_v1g229235			GTP-binding protein ypt1 [Wallemia ichthyophaga EXF-994]	RAB1_DIPOMRas-related protein ORAB-1;	RAB1A	member RAS oncogene family	GO:0000003,GO:0000139,GO:0000166,GO:0001882,GO:0001883,GO:0002119,GO:0002164,GO:0003674,GO:0003824,GO:0003924,GO:0005488,GO:0005525,GO:0005575,GO:0005622,GO:0005623,GO:0005737,GO:0005739,GO:0005783,GO:0005789,GO:0005794,GO:0005811,GO:0006139,GO:0006152,GO:0006163,GO:0006184,GO:0006195,GO:0006725,GO:0006753,GO:0006793,GO:0006796,GO:0006807,GO:0006810,GO:0006886,GO:0006888,GO:0006897,GO:0006898,GO:0006915,GO:0006996,GO:0007010,GO:0007015,GO:0007154,GO:0007155,GO:0007165,GO:0007264,GO:0007265,GO:0007275,GO:0007276,GO:0007292,GO:0007399,GO:0007568,GO:0008104,GO:0008150,GO:0008152,GO:0008219,GO:0008340,GO:0008360,GO:0009056,GO:0009116,GO:0009117,GO:0009119,GO:0009141,GO:0009143,GO:0009144,GO:0009146,GO:0009150,GO:0009154,GO:0009164,GO:0009166,GO:0009199,GO:0009203,GO:0009205,GO:0009207,GO:0009259,GO:0009261,GO:0009306,GO:0009790,GO:0009791,GO:0009792,GO:0009987,GO:0010259,GO:0010721,GO:0010769,GO:0010975,GO:0012501,GO:0012505,GO:0015031,GO:0016020,GO:0016043,GO:0016192,GO:0016265,GO:0016462,GO:0016482,GO:0016787,GO:0016817,GO:0016818,GO:0017076,GO:0017111,GO:0018996,GO:0019001,GO:0019439,GO:0019637,GO:0019693,GO:0019953,GO:0022008,GO:0022414,GO:0022603,GO:0022604,GO:0022610,GO:0023052,GO:0030029,GO:0030036,GO:0030154,GO:0030334,GO:0031090,GO:0031344,GO:0031345,GO:0031982,GO:0032482,GO:0032501,GO:0032502,GO:0032504,GO:0032549,GO:0032550,GO:0032553,GO:0032555,GO:0032561,GO:0032879,GO:0032940,GO:0033036,GO:0034613,GO:0034641,GO:0034655,GO:0035556,GO:0035639,GO:0036094,GO:0040007,GO:0040011,GO:0040012,GO:0042175,GO:0042278,GO:0042303,GO:0042454,GO:0043025,GO:0043167,GO:0043168,GO:0043226,GO:0043227,GO:0043229,GO:0043231,GO:0043933,GO:0044237,GO:0044238,GO:0044248,GO:0044270,GO:0044281,GO:0044297,GO:0044422,GO:0044424,GO:0044425,GO:0044431,GO:0044432,GO:0044444,GO:0044446,GO:0044464,GO:0044699,GO:0044700,GO:0044702,GO:0044707,GO:0044710,GO:0044763,GO:0044765,GO:0044767,GO:0045184,GO:0045595,GO:0045596,GO:0045664,GO:0046039,GO:0046128,GO:0046130,GO:0046434,GO:0046483,GO:0046700,GO:0046903,GO:0046907,GO:0048193,GO:0048477,GO:0048519,GO:0048523,GO:0048609,GO:0048699,GO:0048731,GO:0048814,GO:0048856,GO:0048869,GO:0050767,GO:0050768,GO:0050773,GO:0050774,GO:0050789,GO:0050793,GO:0050794,GO:0050896,GO:0051093,GO:0051128,GO:0051129,GO:0051179,GO:0051234,GO:0051239,GO:0051270,GO:0051641,GO:0051649,GO:0051716,GO:0051960,GO:0055086,GO:0060284,GO:0065007,GO:0065008,GO:0070727,GO:0071702,GO:0071704,GO:0071822,GO:0071840,GO:0072521,GO:0072523,GO:0097159,GO:0097458,GO:1901068,GO:1901069,GO:1901135,GO:1901136,GO:1901265,GO:1901292,GO:1901360,GO:1901361,GO:1901363,GO:1901564,GO:1901565,GO:1901575,GO:1901657,GO:1901658,GO:2000026,GO:2000145
NVE16264	21.7151	2.91057	12.3128	2.90861	0.841325	3.45718	0.000545861	0.00384513	NVE16264	2.85193	0.174971	8.92315e-05	0.000801679	0.538	1.64	1.459	0.12	0.211	0.177	fgenesh1_pg.scaffold_398000002	219316	NEMVEDRAFT_v1g219316			hypothetical protein [Nostoc sp. PCC 7107]	TTC28_HUMANTetratricopeptide repeat protein 28;		Tetratricopeptide repeat
NVE10070	314.683	42.2545	178.469	2.904	0.450658	6.44391	1.16438e-10	2.46338e-09	NVE10070	2.89352	3.83421	3.78456e-10	7.90377e-09	44.233	42.424	12.87	6.031	4.942	3.195
NVE20998	21.6396	3.12839	12.384	2.90316	0.915878	3.16981	0.00152536	0.0094337	NVE20998	2.88365	0.0522107	0.000349058	0.00268071	2.781	1.917	1.051	0.284	0.552	0.049	e_gw.6.109.1	82958	NEMVEDRAFT_v1g82958			FP18279 [Homo sapiens]	FADS6_HUMANFatty acid desaturase 6;	FADS6	Fatty acid desaturase domain family, member 6	GO:0005575,GO:0016020
NVE125	28.4159	3.86489	16.1404	2.90241	0.828807	3.50191	0.000461933	0.00331721	NVE125	2.85623	0.494493	0.000128598	0.00111237	3.401	17.709	7.889	0.742	2.13	1.347
NVE25586	434.195	58.4204	246.308	2.90074	0.305481	9.49566	2.18815e-21	1.00245e-19	NVE25586	2.8881	4.3149	7.00684e-19	3.04022e-17	41.475	72.869	69.702	9.172	8.99	8.227	estExt_fgenesh1_pg.C_920058	243586	NEMVEDRAFT_v1g243586
NVE6946	72.6449	9.7785	41.2117	2.89866	0.502599	5.76733	8.05359e-09	1.3777e-07	NVE6946	2.87275	1.73662	8.4499e-09	1.51111e-07	5.329	4.984	2.928	0.851	0.502	0.521	gw.18.282.1	64340	NEMVEDRAFT_v1g64340			Fibropellin-1 [Crassostrea gigas]	FBP3_STRPUFibropellin-3;	NOTCH4	Neurogenic locus notch homolog protein 4	GO:0000902,GO:0000904,GO:0001525,GO:0001568,GO:0001569,GO:0001763,GO:0001885,GO:0001886,GO:0001944,GO:0002009,GO:0002064,GO:0003158,GO:0003382,GO:0003674,GO:0004872,GO:0005575,GO:0005622,GO:0005623,GO:0005634,GO:0005886,GO:0007154,GO:0007165,GO:0007166,GO:0007219,GO:0007275,GO:0007389,GO:0008150,GO:0009653,GO:0009790,GO:0009888,GO:0009986,GO:0009987,GO:0016020,GO:0016043,GO:0023052,GO:0030154,GO:0030855,GO:0030856,GO:0030857,GO:0032501,GO:0032502,GO:0032989,GO:0035239,GO:0035295,GO:0043226,GO:0043227,GO:0043229,GO:0043231,GO:0044424,GO:0044464,GO:0044699,GO:0044700,GO:0044707,GO:0044763,GO:0044767,GO:0045446,GO:0045595,GO:0045596,GO:0045601,GO:0045602,GO:0048468,GO:0048514,GO:0048519,GO:0048523,GO:0048646,GO:0048729,GO:0048731,GO:0048754,GO:0048856,GO:0048869,GO:0050789,GO:0050793,GO:0050794,GO:0050896,GO:0051093,GO:0051239,GO:0051716,GO:0060429,GO:0060562,GO:0061138,GO:0065007,GO:0071840,GO:0071944,GO:0072358,GO:0072359,GO:2000026
NVE11702	144.599	19.8464	82.2228	2.89848	0.407425	7.11413	1.12623e-12	2.8773e-11	NVE11702	2.88369	2.75036	1.39033e-11	3.41792e-10	12.539	12.725	20.964	2.879	2.25	1.622	estExt_fgenesh1_pg.C_270007	240291	NEMVEDRAFT_v1g240291
NVE2681	428.166	57.905	243.035	2.89801	0.336292	8.61755	6.84021e-18	2.50086e-16	NVE2681	2.88585	4.28842	1.65636e-16	6.00979e-15	71.439	83.432	53.378	6.827	14.726	8.414
NVE17195	193.153	25.9865	109.57	2.89664	0.423563	6.83875	7.98898e-12	1.92359e-10	NVE17195	2.88177	3.13699	4.36832e-11	1.01933e-09	15.554	18.699	8.327	3.021	1.467	1.612
NVE11202	114.585	15.4954	65.0401	2.89607	0.459183	6.307	2.84488e-10	5.7413e-09	NVE11202	2.87521	2.38083	1.33602e-09	2.62957e-08	17.962	13.62	7.734	1.483	2.551	1.612
NVE8383	106.41	14.6904	60.5502	2.8932	0.562928	5.13955	2.75396e-07	3.82972e-06	NVE8383	2.87875	2.26978	5.67374e-07	7.74218e-06	7.316	6.847	2.286	0.665	1.346	0.403	estExt_gwp.C_200241	161360	NEMVEDRAFT_v1g161360			PLCeta2 [Mus musculus]	PLCH2_MOUSE1-phosphatidylinositol 4,5-bisphosphate phosphodiesterase eta-2;	PLCH1	phospholipase C	GO:0003674,GO:0003824,GO:0004620,GO:0004629,GO:0005575,GO:0005622,GO:0005623,GO:0005634,GO:0005635,GO:0005737,GO:0005829,GO:0005886,GO:0006629,GO:0006644,GO:0006650,GO:0006793,GO:0006796,GO:0007154,GO:0007165,GO:0008081,GO:0008150,GO:0008152,GO:0009987,GO:0012505,GO:0016020,GO:0016298,GO:0016787,GO:0016788,GO:0019637,GO:0023052,GO:0031090,GO:0031965,GO:0031967,GO:0031975,GO:0035556,GO:0042578,GO:0043226,GO:0043227,GO:0043229,GO:0043231,GO:0044237,GO:0044238,GO:0044255,GO:0044422,GO:0044424,GO:0044428,GO:0044444,GO:0044446,GO:0044464,GO:0044699,GO:0044700,GO:0044710,GO:0044763,GO:0046486,GO:0046488,GO:0048015,GO:0048017,GO:0050429,GO:0050789,GO:0050794,GO:0050896,GO:0051716,GO:0065007,GO:0071704,GO:0071944
NVE12155	1068.24	143.981	606.112	2.89079	0.277689	10.4102	2.22856e-25	1.27932e-23	NVE12155	2.88	5.60499	3.34482e-22	1.80995e-20	72.479	56.001	38.358	8.812	7.755	7.303							GRM1A_HUMANGRAM domain-containing protein 1A;	GRAMD1A	GRAM domain containing	GO:0005575,GO:0016020
NVE4552	18.3053	2.14697	10.2261	2.88702	1.11503	2.58919	0.00962033	0.0433767	NVE4552	2.71629	-0.0887409	0.00120725	0.0078728	5.843	10.382	5.078	0	0	2.693						phosphatidylinositol 4-kise beta [Ascaris suum]
NVE8740	2802.34	379.136	1590.74	2.88639	0.203369	14.1929	1.01406e-45	1.56505e-43	NVE8740	2.87605	6.99851	1.79348e-30	1.68865e-28	109.863	128.082	99.353	16.675	16.424	15.422	e_gw.208.47.1	124231	NEMVEDRAFT_v1g124231			protein kise c delta [Branchiostoma belcheri]	KPCD_HUMANProtein kise C delta type;	PRKCQ	protein kise c	GO:0000003,GO:0000166,GO:0000302,GO:0000902,GO:0000904,GO:0001101,GO:0001558,GO:0001666,GO:0001772,GO:0001775,GO:0001816,GO:0001817,GO:0001819,GO:0001882,GO:0001883,GO:0001932,GO:0001933,GO:0001934,GO:0002250,GO:0002252,GO:0002253,GO:0002274,GO:0002376,GO:0002429,GO:0002443,GO:0002449,GO:0002460,GO:0002682,GO:0002684,GO:0002694,GO:0002696,GO:0002757,GO:0002764,GO:0002768,GO:0002819,GO:0002821,GO:0002822,GO:0002824,GO:0003674,GO:0003824,GO:0004672,GO:0004674,GO:0004697,GO:0004699,GO:0005488,GO:0005515,GO:0005524,GO:0005575,GO:0005622,GO:0005623,GO:0005634,GO:0005654,GO:0005737,GO:0005739,GO:0005783,GO:0005829,GO:0005886,GO:0005911,GO:0006139,GO:0006355,GO:0006464,GO:0006468,GO:0006469,GO:0006508,GO:0006509,GO:0006725,GO:0006793,GO:0006796,GO:0006807,GO:0006810,GO:0006811,GO:0006820,GO:0006835,GO:0006865,GO:0006915,GO:0006917,GO:0006921,GO:0006928,GO:0006935,GO:0006950,GO:0006952,GO:0006955,GO:0006979,GO:0007154,GO:0007162,GO:0007165,GO:0007166,GO:0007167,GO:0007169,GO:0007173,GO:0007202,GO:0007275,GO:0007346,GO:0007399,GO:0007409,GO:0007411,GO:0007568,GO:0007569,GO:0007596,GO:0007599,GO:0008047,GO:0008064,GO:0008150,GO:0008152,GO:0008219,GO:0008283,GO:0008284,GO:0008289,GO:0008340,GO:0008543,GO:0009266,GO:0009267,GO:0009408,GO:0009605,GO:0009607,GO:0009611,GO:0009612,GO:0009617,GO:0009628,GO:0009653,GO:0009719,GO:0009725,GO:0009743,GO:0009746,GO:0009749,GO:0009790,GO:0009792,GO:0009888,GO:0009889,GO:0009891,GO:0009892,GO:0009893,GO:0009894,GO:0009896,GO:0009966,GO:0009967,GO:0009968,GO:0009987,GO:0009991,GO:0010033,GO:0010035,GO:0010243,GO:0010259,GO:0010389,GO:0010467,GO:0010468,GO:0010469,GO:0010517,GO:0010518,GO:0010543,GO:0010556,GO:0010557,GO:0010562,GO:0010563,GO:0010564,GO:0010604,GO:0010605,GO:0010608,GO:0010627,GO:0010638,GO:0010639,GO:0010646,GO:0010647,GO:0010648,GO:0010740,GO:0010741,GO:0010827,GO:0010828,GO:0010863,GO:0010941,GO:0010942,GO:0012501,GO:0012502,GO:0014070,GO:0015711,GO:0015740,GO:0015800,GO:0015810,GO:0015849,GO:0016020,GO:0016043,GO:0016064,GO:0016070,GO:0016071,GO:0016265,GO:0016301,GO:0016310,GO:0016363,GO:0016740,GO:0016772,GO:0016773,GO:0017076,GO:0018107,GO:0018193,GO:0018210,GO:0019216,GO:0019219,GO:0019220,GO:0019221,GO:0019222,GO:0019229,GO:0019538,GO:0019724,GO:0019992,GO:0022008,GO:0022407,GO:0022408,GO:0022411,GO:0023021,GO:0023051,GO:0023052,GO:0023056,GO:0023057,GO:0030030,GO:0030054,GO:0030154,GO:0030155,GO:0030168,GO:0030182,GO:0030193,GO:0030234,GO:0030554,GO:0030832,GO:0030833,GO:0030837,GO:0031099,GO:0031175,GO:0031323,GO:0031324,GO:0031325,GO:0031326,GO:0031328,GO:0031329,GO:0031331,GO:0031333,GO:0031344,GO:0031345,GO:0031346,GO:0031347,GO:0031348,GO:0031399,GO:0031400,GO:0031401,GO:0031594,GO:0031647,GO:0031667,GO:0031668,GO:0031669,GO:0031974,GO:0031981,GO:0032091,GO:0032101,GO:0032102,GO:0032231,GO:0032233,GO:0032268,GO:0032269,GO:0032270,GO:0032271,GO:0032272,GO:0032368,GO:0032386,GO:0032388,GO:0032409,GO:0032411,GO:0032501,GO:0032502,GO:0032535,GO:0032549,GO:0032550,GO:0032553,GO:0032555,GO:0032559,GO:0032613,GO:0032615,GO:0032660,GO:0032663,GO:0032673,GO:0032740,GO:0032753,GO:0032868,GO:0032869,GO:0032870,GO:0032879,GO:0032880,GO:0032928,GO:0032930,GO:0032943,GO:0032944,GO:0032946,GO:0032956,GO:0032963,GO:0032970,GO:0032989,GO:0032990,GO:0033043,GO:0033157,GO:0033238,GO:0033240,GO:0033554,GO:0033619,GO:0033673,GO:0033674,GO:0034097,GO:0034110,GO:0034111,GO:0034248,GO:0034250,GO:0034284,GO:0034341,GO:0034350,GO:0034351,GO:0034399,GO:0034641,GO:0035303,GO:0035304,GO:0035306,GO:0035307,GO:0035556,GO:0035639,GO:0036094,GO:0036211,GO:0036230,GO:0036293,GO:0038127,GO:0038179,GO:0040007,GO:0040008,GO:0040011,GO:0042035,GO:0042060,GO:0042100,GO:0042102,GO:0042108,GO:0042113,GO:0042119,GO:0042127,GO:0042129,GO:0042149,GO:0042221,GO:0042246,GO:0042306,GO:0042307,GO:0042325,GO:0042326,GO:0042327,GO:0042330,GO:0042345,GO:0042346,GO:0042383,GO:0042493,GO:0042542,GO:0042594,GO:0042742,GO:0042981,GO:0042990,GO:0042993,GO:0043065,GO:0043066,GO:0043067,GO:0043068,GO:0043069,GO:0043085,GO:0043086,GO:0043122,GO:0043167,GO:0043168,GO:0043170,GO:0043200,GO:0043226,GO:0043227,GO:0043229,GO:0043231,GO:0043233,GO:0043254,GO:0043269,GO:0043393,GO:0043405,GO:0043406,GO:0043407,GO:0043408,GO:0043409,GO:0043410,GO:0043412,GO:0043434,GO:0043549,GO:0043560,GO:0044057,GO:0044070,GO:0044087,GO:0044092,GO:0044093,GO:0044236,GO:0044237,GO:0044238,GO:0044259,GO:0044260,GO:0044267,GO:0044344,GO:0044422,GO:0044424,GO:0044425,GO:0044428,GO:0044444,GO:0044446,GO:0044459,GO:0044464,GO:0044699,GO:0044700,GO:0044707,GO:0044710,GO:0044763,GO:0044765,GO:0044767,GO:0045076,GO:0045086,GO:0045087,GO:0045202,GO:0045321,GO:0045471,GO:0045730,GO:0045834,GO:0045859,GO:0045860,GO:0045936,GO:0045937,GO:0046324,GO:0046326,GO:0046483,GO:0046626,GO:0046627,GO:0046634,GO:0046635,GO:0046649,GO:0046651,GO:0046777,GO:0046822,GO:0046824,GO:0046889,GO:0046890,GO:0046942,GO:0048011,GO:0048468,GO:0048471,GO:0048518,GO:0048519,GO:0048522,GO:0048523,GO:0048583,GO:0048584,GO:0048585,GO:0048589,GO:0048666,GO:0048667,GO:0048699,GO:0048731,GO:0048812,GO:0048856,GO:0048858,GO:0048869,GO:0050670,GO:0050671,GO:0050708,GO:0050714,GO:0050727,GO:0050728,GO:0050730,GO:0050732,GO:0050776,GO:0050778,GO:0050789,GO:0050790,GO:0050794,GO:0050817,GO:0050818,GO:0050821,GO:0050851,GO:0050852,GO:0050863,GO:0050865,GO:0050867,GO:0050870,GO:0050878,GO:0050896,GO:0050994,GO:0050996,GO:0051046,GO:0051047,GO:0051049,GO:0051050,GO:0051090,GO:0051091,GO:0051092,GO:0051098,GO:0051100,GO:0051128,GO:0051129,GO:0051130,GO:0051171,GO:0051173,GO:0051174,GO:0051179,GO:0051222,GO:0051223,GO:0051234,GO:0051239,GO:0051240,GO:0051246,GO:0051247,GO:0051248,GO:0051249,GO:0051251,GO:0051252,GO:0051336,GO:0051338,GO:0051345,GO:0051347,GO:0051348,GO:0051489,GO:0051490,GO:0051491,GO:0051492,GO:0051493,GO:0051494,GO:0051495,GO:0051496,GO:0051704,GO:0051707,GO:0051716,GO:0051726,GO:0060191,GO:0060193,GO:0060255,GO:0060333,GO:0060341,GO:0060491,GO:0060548,GO:0060696,GO:0060697,GO:0061041,GO:0061564,GO:0065007,GO:0065008,GO:0065009,GO:0070013,GO:0070201,GO:0070228,GO:0070229,GO:0070232,GO:0070233,GO:0070482,GO:0070661,GO:0070663,GO:0070665,GO:0070848,GO:0070887,GO:0071310,GO:0071345,GO:0071346,GO:0071363,GO:0071375,GO:0071417,GO:0071495,GO:0071496,GO:0071702,GO:0071704,GO:0071705,GO:0071774,GO:0071840,GO:0071900,GO:0071901,GO:0071902,GO:0071944,GO:0080090,GO:0080134,GO:0080135,GO:0090066,GO:0090153,GO:0090154,GO:0090304,GO:0090316,GO:0090322,GO:0090330,GO:0090331,GO:0090398,GO:0097159,GO:0097194,GO:0097305,GO:0097485,GO:1900046,GO:1900076,GO:1900077,GO:1900161,GO:1900163,GO:1900180,GO:1900274,GO:1901265,GO:1901360,GO:1901363,GO:1901652,GO:1901653,GO:1901698,GO:1901699,GO:1901700,GO:1901701,GO:1901987,GO:1901990,GO:2000106,GO:2000107,GO:2000112,GO:2000303,GO:2000304,GO:2000316,GO:2000318,GO:2000377,GO:2000379,GO:2000514,GO:2000516,GO:2000569,GO:2000570,GO:2000752,GO:2000753,GO:2000754,GO:2000755,GO:2001020,GO:2001022,GO:2001138,GO:2001141
NVE21412	84.3871	11.4485	47.9178	2.88494	0.431791	6.68134	2.36765e-11	5.41025e-10	NVE21412	2.86034	1.96745	9.17104e-11	2.04137e-09	12.446	12.48	10.983	1.996	1.587	1.602
NVE9681	727.305	98.6732	412.989	2.88217	0.240625	11.9778	4.64244e-33	4.02823e-31	NVE9681	2.87023	5.05679	4.1266e-25	2.67038e-23	35.678	43.777	46.452	6.609	5.535	6.025	e_gw.224.21.1,e_gw.224.29.1	125844125865	NEMVEDRAFT_v1g125844,NEMVEDRAFT_v1g125865			caspase-8 [Tubifex tubifex]	CASP8_HUMANCaspase-8;	CASP8	apoptosis-related cysteine peptidase	GO:0001525,GO:0001568,GO:0001838,GO:0001841,GO:0001906,GO:0001907,GO:0001944,GO:0002009,GO:0002218,GO:0002221,GO:0002237,GO:0002253,GO:0002376,GO:0002520,GO:0002521,GO:0002573,GO:0002682,GO:0002684,GO:0002753,GO:0002757,GO:0002758,GO:0002761,GO:0002763,GO:0002764,GO:0003674,GO:0003824,GO:0004175,GO:0004197,GO:0005575,GO:0005622,GO:0005623,GO:0005634,GO:0005737,GO:0005739,GO:0005740,GO:0005741,GO:0005813,GO:0005815,GO:0005829,GO:0005856,GO:0005886,GO:0006461,GO:0006508,GO:0006915,GO:0006917,GO:0006919,GO:0006921,GO:0006926,GO:0006950,GO:0006952,GO:0006955,GO:0007154,GO:0007165,GO:0007166,GO:0007275,GO:0007399,GO:0007507,GO:0008150,GO:0008152,GO:0008219,GO:0008233,GO:0008234,GO:0009056,GO:0009057,GO:0009266,GO:0009409,GO:0009605,GO:0009607,GO:0009612,GO:0009617,GO:0009628,GO:0009636,GO:0009653,GO:0009719,GO:0009725,GO:0009790,GO:0009792,GO:0009888,GO:0009966,GO:0009967,GO:0009968,GO:0009987,GO:0010033,GO:0010035,GO:0010038,GO:0010627,GO:0010646,GO:0010647,GO:0010648,GO:0010740,GO:0010741,GO:0010941,GO:0010942,GO:0010950,GO:0010952,GO:0012501,GO:0012502,GO:0014070,GO:0015630,GO:0016020,GO:0016032,GO:0016043,GO:0016265,GO:0016331,GO:0016787,GO:0019048,GO:0019051,GO:0019054,GO:0019222,GO:0019538,GO:0019867,GO:0021915,GO:0022411,GO:0022607,GO:0023051,GO:0023052,GO:0023056,GO:0023057,GO:0030097,GO:0030099,GO:0030154,GO:0030163,GO:0030225,GO:0030522,GO:0030529,GO:0030684,GO:0030686,GO:0030687,GO:0030689,GO:0030690,GO:0031090,GO:0031264,GO:0031265,GO:0031341,GO:0031343,GO:0031347,GO:0031349,GO:0031640,GO:0031966,GO:0031967,GO:0031968,GO:0031975,GO:0032025,GO:0032355,GO:0032496,GO:0032501,GO:0032502,GO:0032991,GO:0033993,GO:0034097,GO:0034612,GO:0035148,GO:0035239,GO:0035295,GO:0035556,GO:0035821,GO:0035872,GO:0039526,GO:0042221,GO:0042981,GO:0042995,GO:0043005,GO:0043009,GO:0043065,GO:0043067,GO:0043068,GO:0043085,GO:0043122,GO:0043123,GO:0043124,GO:0043170,GO:0043226,GO:0043227,GO:0043228,GO:0043229,GO:0043231,GO:0043232,GO:0043234,GO:0043280,GO:0043281,GO:0043627,GO:0043900,GO:0043902,GO:0043903,GO:0043933,GO:0044003,GO:0044004,GO:0044068,GO:0044085,GO:0044093,GO:0044237,GO:0044238,GO:0044248,GO:0044257,GO:0044260,GO:0044265,GO:0044267,GO:0044297,GO:0044364,GO:0044403,GO:0044419,GO:0044422,GO:0044424,GO:0044425,GO:0044428,GO:0044429,GO:0044430,GO:0044444,GO:0044446,GO:0044459,GO:0044464,GO:0044531,GO:0044532,GO:0044533,GO:0044699,GO:0044700,GO:0044707,GO:0044763,GO:0044764,GO:0044767,GO:0045087,GO:0045088,GO:0045089,GO:0045121,GO:0045471,GO:0045595,GO:0045597,GO:0045637,GO:0045639,GO:0045649,GO:0045651,GO:0046677,GO:0048513,GO:0048514,GO:0048518,GO:0048519,GO:0048522,GO:0048523,GO:0048534,GO:0048545,GO:0048583,GO:0048584,GO:0048585,GO:0048598,GO:0048646,GO:0048729,GO:0048731,GO:0048856,GO:0048869,GO:0050776,GO:0050778,GO:0050789,GO:0050790,GO:0050793,GO:0050794,GO:0050896,GO:0051094,GO:0051239,GO:0051259,GO:0051291,GO:0051336,GO:0051345,GO:0051603,GO:0051701,GO:0051704,GO:0051707,GO:0051709,GO:0051712,GO:0051716,GO:0051817,GO:0051818,GO:0051883,GO:0052040,GO:0052042,GO:0052150,GO:0052151,GO:0052248,GO:0052330,GO:0052433,GO:0052501,GO:0052547,GO:0052548,GO:0060139,GO:0060429,GO:0060562,GO:0065003,GO:0065007,GO:0065008,GO:0065009,GO:0070011,GO:0070271,GO:0070423,GO:0070887,GO:0071214,GO:0071260,GO:0071310,GO:0071407,GO:0071496,GO:0071704,GO:0071822,GO:0071840,GO:0071944,GO:0072175,GO:0072358,GO:0072359,GO:0080134,GO:0097153,GO:0097190,GO:0097191,GO:0097194,GO:0097202,GO:0097285,GO:0097305,GO:0097458,GO:1901575,GO:1901700,GO:1902105,GO:1902107,GO:2000026,GO:2000116,GO:2001056
NVE23907	20.1126	3.00019	11.5564	2.88087	1.02033	2.82347	0.00475076	0.0243473	NVE23907	2.90279	-0.0216024	0.000663086	0.00468715	4.862	4.483	2.481	0.414	1.356	0						parallel beta-helix repeat-containing protein [Haliscomenobacter hydrossis]
NVE4492	83.7819	11.5082	47.6451	2.8802	0.501729	5.74055	9.43688e-09	1.60367e-07	NVE4492	2.8586	1.93443	1.49592e-08	2.582e-07	14.842	7.22	6.917	1.614	1.577	1.032	e_gw.148.66.1	117667	NEMVEDRAFT_v1g117667	sigP:1^16^0.867^YES		cathepsin Z precursor [Fundulus heteroclitus]	CATZ_BOVINCathepsin Z;
NVE25256	381.341	52.4568	216.899	2.87998	0.34931	8.24478	1.65459e-16	5.62352e-15	NVE25256	2.87191	4.12148	1.40031e-15	4.69203e-14	52.553	49.687	30.332	7.459	7.976	3.961
NVE6119	304.057	41.6219	172.839	2.87796	0.309102	9.31072	1.26974e-20	5.52146e-19	NVE6119	2.86409	3.80675	3.0507e-17	1.1748e-15	46.628	64.478	70.791	10.567	7.946	8.001	estExt_fgenesh1_pg.C_170014	239594	NEMVEDRAFT_v1g239594					FAM26E	family with sequence similarity 26, member E	GO:0005575,GO:0016020
NVE19182	384.167	52.5367	218.352	2.87638	0.2826	10.1783	2.47902e-24	1.31116e-22	NVE19182	2.86336	4.13401	3.57488e-20	1.70859e-18	5.831	5.516	4.144	0.851	0.753	0.649	fgenesh1_pg.scaffold_50000041	204357	NEMVEDRAFT_v1g204357	sigP:1^21^0.56^YES		protein sidekick-2 [Rattus norvegicus]	SDK1_CHICKProtein sidekick-1 {ECO:0000303|PubMed:12230981};	SDK2	sidekick cell adhesion molecule 2	GO:0000278,GO:0000280,GO:0001654,GO:0001745,GO:0005575,GO:0005623,GO:0005886,GO:0005887,GO:0006996,GO:0007049,GO:0007067,GO:0007275,GO:0007399,GO:0007423,GO:0008150,GO:0009653,GO:0009790,GO:0009792,GO:0009887,GO:0009987,GO:0016020,GO:0016021,GO:0016043,GO:0022008,GO:0022402,GO:0030154,GO:0031224,GO:0031226,GO:0032501,GO:0032502,GO:0040011,GO:0042675,GO:0043473,GO:0044425,GO:0044459,GO:0044464,GO:0044699,GO:0044707,GO:0044763,GO:0044767,GO:0045202,GO:0045595,GO:0045596,GO:0045664,GO:0045665,GO:0046532,GO:0046533,GO:0048066,GO:0048285,GO:0048513,GO:0048519,GO:0048523,GO:0048592,GO:0048699,GO:0048731,GO:0048749,GO:0048856,GO:0048869,GO:0050767,GO:0050789,GO:0050793,GO:0050794,GO:0050931,GO:0051093,GO:0051239,GO:0051241,GO:0051960,GO:0060284,GO:0065007,GO:0071840,GO:0071944,GO:2000026
NVE253	557.831	77.1282	317.48	2.87405	0.283084	10.1526	3.22523e-24	1.69158e-22	NVE253	2.86521	4.67782	4.21276e-21	2.15572e-19	3.868	4.366	5.049	0.698	0.804	0.462	fgenesh1_pg.scaffold_1000307	196376	NEMVEDRAFT_v1g196376	sigP:1^19^0.859^YES			MATN4_MOUSEMatrilin-4;
NVE14207	69.3532	9.6503	39.5018	2.87335	0.472895	6.07608	1.23156e-09	2.31658e-08	NVE14207	2.84916	1.69672	1.5527e-09	3.03309e-08	2.735	2.534	2.549	0.491	0.372	0.295	fgenesh1_pg.scaffold_33000033	202189	NEMVEDRAFT_v1g202189			Ci-META1 precursor [Cio intestilis]	FBLN2_MOUSEFibulin-2;		Calcium-binding EGF domain
NVE465	118.82	16.5332	67.6767	2.86453	0.48587	5.89568	3.73152e-09	6.62212e-08	NVE465	2.85056	2.44115	8.0545e-09	1.44314e-07	14.982	11.362	7.666	2.879	1.135	0.963
NVE10333	261.861	36.2396	149.05	2.86368	0.470157	6.0909	1.12281e-09	2.12476e-08	NVE10333	2.8555	3.57204	2.91755e-09	5.52719e-08	37.408	23.789	11.148	5.355	3.315	1.966
NVE13523	225.306	31.2263	128.266	2.8623	0.37977	7.53691	4.81231e-14	1.38337e-12	NVE13523	2.84671	3.36719	1.2413e-12	3.35846e-11	8.753	12.746	5.963	1.189	1.718	1.15				sigP:1^24^0.845^YES
NVE5818	16.1061	1.99793	9.052	2.86129	1.05721	2.70646	0.00680047	0.0325486	NVE5818	2.72342	-0.166557	0.000476379	0.00350692	2.162	3.131	5.117	0	0.301	1.091	fgenesh1_pg.scaffold_16459000001	226016	NEMVEDRAFT_v1g226016
NVE23374	406.997	56.7956	231.896	2.85925	0.282735	10.1128	4.84648e-24	2.5139e-22	NVE23374	2.84783	4.22182	3.3634e-20	1.61161e-18	136.508	124.461	112.32	21.626	20.562	13.506
NVE20856	49.5977	6.47397	28.0358	2.85619	0.738613	3.86697	0.000110197	0.000935905	NVE20856	2.80396	1.27002	4.82943e-05	0.000462109	2.022	4.409	4.883	0.578	0	0.993	e_gw.594.5.1	141657	NEMVEDRAFT_v1g141657		NvFollistatin-like	Putative GPI-anchor transamidase [Camponotus floridanus]	FST_HUMANFollistatin;	FST	Follistatin	GO:0000003,GO:0000122,GO:0001942,GO:0001948,GO:0002244,GO:0002376,GO:0002520,GO:0003002,GO:0003006,GO:0003674,GO:0004871,GO:0005488,GO:0005515,GO:0005575,GO:0005576,GO:0005622,GO:0005623,GO:0005634,GO:0005737,GO:0006355,GO:0006357,GO:0007154,GO:0007165,GO:0007166,GO:0007167,GO:0007178,GO:0007275,GO:0007276,GO:0007292,GO:0007389,GO:0007399,GO:0007417,GO:0007420,GO:0007423,GO:0007548,GO:0008150,GO:0008283,GO:0008406,GO:0008544,GO:0008585,GO:0009653,GO:0009790,GO:0009799,GO:0009855,GO:0009887,GO:0009888,GO:0009889,GO:0009890,GO:0009892,GO:0009953,GO:0009966,GO:0009967,GO:0009968,GO:0009987,GO:0009994,GO:0010468,GO:0010556,GO:0010558,GO:0010605,GO:0010629,GO:0010646,GO:0010647,GO:0010648,GO:0019219,GO:0019222,GO:0019953,GO:0022404,GO:0022405,GO:0022412,GO:0022414,GO:0023051,GO:0023052,GO:0023056,GO:0023057,GO:0030097,GO:0030154,GO:0030509,GO:0030901,GO:0030916,GO:0031069,GO:0031323,GO:0031324,GO:0031326,GO:0031327,GO:0032276,GO:0032277,GO:0032403,GO:0032501,GO:0032502,GO:0032504,GO:0032879,GO:0032925,GO:0032926,GO:0032927,GO:0042303,GO:0042471,GO:0042472,GO:0042475,GO:0042476,GO:0042633,GO:0042634,GO:0043049,GO:0043167,GO:0043168,GO:0043226,GO:0043227,GO:0043229,GO:0043231,GO:0043394,GO:0043395,GO:0043583,GO:0043588,GO:0043589,GO:0043616,GO:0044057,GO:0044060,GO:0044424,GO:0044464,GO:0044699,GO:0044700,GO:0044702,GO:0044707,GO:0044763,GO:0044767,GO:0045137,GO:0045595,GO:0045596,GO:0045682,GO:0045684,GO:0045892,GO:0045934,GO:0046545,GO:0046660,GO:0046880,GO:0046882,GO:0046883,GO:0046888,GO:0048185,GO:0048262,GO:0048263,GO:0048477,GO:0048513,GO:0048518,GO:0048519,GO:0048522,GO:0048523,GO:0048534,GO:0048562,GO:0048568,GO:0048583,GO:0048584,GO:0048585,GO:0048598,GO:0048608,GO:0048609,GO:0048610,GO:0048646,GO:0048729,GO:0048730,GO:0048731,GO:0048839,GO:0048856,GO:0048869,GO:0050673,GO:0050789,GO:0050793,GO:0050794,GO:0050896,GO:0051046,GO:0051048,GO:0051049,GO:0051051,GO:0051093,GO:0051094,GO:0051171,GO:0051172,GO:0051239,GO:0051240,GO:0051252,GO:0051253,GO:0051716,GO:0051797,GO:0051798,GO:0060089,GO:0060255,GO:0060341,GO:0060788,GO:0061458,GO:0065007,GO:0071599,GO:0071600,GO:0071696,GO:0071697,GO:0080090,GO:0090092,GO:0090097,GO:0090099,GO:0090100,GO:0090101,GO:1901681,GO:2000026,GO:2000112,GO:2000113,GO:2001141
NVE24979	866.3	120.259	493.28	2.85536	0.272272	10.4871	9.8992e-26	5.78857e-24	NVE24979	2.84625	5.30876	1.89264e-22	1.04211e-20	126.095	141.584	93.351	21.309	18.282	13.683	estExt_fgenesh1_pg.C_880040	243405	NEMVEDRAFT_v1g243405
NVE4717	7045.84	975.942	4010.89	2.85253	0.228679	12.4739	1.03568e-35	9.89885e-34	NVE4717	2.84397	8.33197	3.82841e-27	2.8383e-25	258.151	265.843	181.195	37.799	36.303	29.744	e_gw.15.283.1	87157	NEMVEDRAFT_v1g87157	sigP:1^22^0.744^YES		uncharacterized protein LOC100009638 precursor [Danio rerio]	GP2_CANFA .
NVE12781	400.609	56.1818	228.395	2.85252	0.385854	7.39274	1.43832e-13	3.97681e-12	NVE12781	2.84542	4.19548	4.39938e-13	1.23281e-11	45.623	35.162	25.098	4.057	8.558	3.185
NVE8164	18.5695	2.28421	10.4268	2.84982	0.953766	2.98797	0.00280841	0.0157755	NVE8164	2.71072	-0.103274	0.000222687	0.00181063	1.075	0.586	0.603	0.087	0	0.206				sigP:1^16^0.681^YES		proteophosphoglycan ppg4 [Leishmania infantum JPCM5]	Y5957_ARATHUncharacterized protein At5g39570;
NVE18138	220.317	31.1819	125.749	2.84203	0.455905	6.23382	4.55188e-10	9.00287e-09	NVE18138	2.83511	3.32889	1.38376e-09	2.71717e-08	12.598	6.496	5.185	1.647	1.416	0.57				sigP:1^25^0.784^YES			JAG1_HUMANProtein jagged-1;		collagen, type VI, alpha
NVE2439	100.443	13.9595	57.201	2.84177	0.53477	5.314	1.07244e-07	1.58501e-06	NVE2439	2.81616	2.20021	1.91725e-07	2.83834e-06	10.448	13.492	4.417	0.709	1.989	1.484	fgenesh1_pg.scaffold_123000035	210535	NEMVEDRAFT_v1g210535			trace amine-associated receptor 9 [Rattus norvegicus]	AA2BR_RABITAdenosine receptor A2b;
NVE19677	18.0394	2.55869	10.2991	2.83977	0.967677	2.93462	0.00333953	0.0182155	NVE19677	2.79097	-0.084024	0.000284244	0.00224145	1.496	2.779	2.092	0.752	0	0.187
NVE25466	1500.76	209.711	855.237	2.83955	0.211314	13.4376	3.64179e-41	4.57142e-39	NVE25466	2.82957	6.10441	2.71509e-28	2.22295e-26	135.573	113.94	131.455	21.364	17.257	17.939	fgsh_est.C_scaffold_91000005	232863	NEMVEDRAFT_v1g232863			arrestin domain protein [Tetrahyme thermophila]	ADCA_DICDIArrestin domain-containing protein A;
NVE22983	63.8518	8.67197	36.2619	2.8395	0.504211	5.63157	1.78577e-08	2.93405e-07	NVE22983	2.80557	1.59633	8.19259e-09	1.46649e-07	2.279	2.3	2.899	0.24	0.352	0.472
NVE16046	35.0701	4.84599	19.958	2.83797	0.701317	4.04663	5.196e-05	0.000474469	NVE16046	2.7902	0.712322	1.62463e-05	0.000172066	2.01	2.343	0.759	0.262	0.241	0.246	gw.389.14.1,e_gw.389.35.1	5341137041	NEMVEDRAFT_v1g5341,NEMVEDRAFT_v1g137041			Polycystic kidney disease protein 1-like 2 [Crassostrea gigas]	PKD2_BOVINPolycystin-2;		polycystic kidney disease 1-like 2	GO:0000003,GO:0003674,GO:0005215,GO:0005216,GO:0005261,GO:0005262,GO:0005488,GO:0005515,GO:0005575,GO:0005622,GO:0005623,GO:0005929,GO:0006810,GO:0006811,GO:0006812,GO:0006816,GO:0007610,GO:0007617,GO:0007618,GO:0008150,GO:0008324,GO:0009581,GO:0009582,GO:0009605,GO:0009612,GO:0009628,GO:0009987,GO:0015075,GO:0015085,GO:0015267,GO:0016020,GO:0019098,GO:0019904,GO:0022414,GO:0022803,GO:0022838,GO:0022857,GO:0022890,GO:0022891,GO:0022892,GO:0030001,GO:0031513,GO:0032501,GO:0032504,GO:0033057,GO:0034220,GO:0034606,GO:0034608,GO:0040008,GO:0040009,GO:0040010,GO:0042995,GO:0043025,GO:0043226,GO:0043227,GO:0043229,GO:0043231,GO:0044297,GO:0044424,GO:0044464,GO:0044699,GO:0044703,GO:0044706,GO:0044763,GO:0044765,GO:0045927,GO:0046873,GO:0048518,GO:0048609,GO:0050789,GO:0050896,GO:0050982,GO:0051179,GO:0051234,GO:0051606,GO:0051704,GO:0051705,GO:0055085,GO:0060179,GO:0065007,GO:0070588,GO:0070838,GO:0072372,GO:0072509,GO:0072511,GO:0097458
NVE8102	117.451	16.175	66.8131	2.83786	0.423265	6.70469	2.01835e-11	4.65158e-10	NVE8102	2.81625	2.45912	1.45289e-10	3.17762e-09	13.252	16.612	22.297	2.879	1.657	3.096						phosphoglycerate mutase [Microvirga flocculans]	PGM_ARATHPhosphoglycerate mutase-like protein {ECO:0000303|PubMed:15010616};
NVE13755	823.576	115.585	469.58	2.83401	0.30024	9.43914	3.75844e-21	1.66905e-19	NVE13755	2.8206	5.2404	4.91675e-19	2.15821e-17	78.111	110.714	84.994	8.79	17.85	14.361	fgenesh1_pg.scaffold_3158000001	223674	NEMVEDRAFT_v1g223674				GRN_HUMANGranulins;	GRN	Granulin	GO:0000003,GO:0000902,GO:0000904,GO:0001701,GO:0001824,GO:0001835,GO:0001889,GO:0003008,GO:0003674,GO:0005102,GO:0005488,GO:0005515,GO:0005575,GO:0005576,GO:0005615,GO:0005622,GO:0005623,GO:0005737,GO:0005739,GO:0006810,GO:0006897,GO:0007154,GO:0007165,GO:0007267,GO:0007268,GO:0007275,GO:0007399,GO:0007409,GO:0007565,GO:0007566,GO:0007610,GO:0007617,GO:0007618,GO:0008083,GO:0008150,GO:0008283,GO:0008284,GO:0009653,GO:0009719,GO:0009725,GO:0009790,GO:0009792,GO:0009986,GO:0009987,GO:0010033,GO:0010975,GO:0010976,GO:0014070,GO:0016043,GO:0016049,GO:0016192,GO:0019098,GO:0019226,GO:0022008,GO:0022414,GO:0023052,GO:0030030,GO:0030154,GO:0030182,GO:0031175,GO:0031344,GO:0031346,GO:0032355,GO:0032501,GO:0032502,GO:0032504,GO:0032989,GO:0032990,GO:0033057,GO:0033993,GO:0035188,GO:0035637,GO:0035988,GO:0040007,GO:0042127,GO:0042221,GO:0043009,GO:0043226,GO:0043227,GO:0043229,GO:0043231,GO:0043627,GO:0044421,GO:0044424,GO:0044444,GO:0044464,GO:0044699,GO:0044700,GO:0044702,GO:0044703,GO:0044706,GO:0044707,GO:0044763,GO:0044765,GO:0044767,GO:0045595,GO:0045664,GO:0048468,GO:0048488,GO:0048489,GO:0048513,GO:0048518,GO:0048522,GO:0048545,GO:0048588,GO:0048589,GO:0048609,GO:0048666,GO:0048667,GO:0048675,GO:0048699,GO:0048731,GO:0048812,GO:0048856,GO:0048858,GO:0048869,GO:0050678,GO:0050679,GO:0050767,GO:0050773,GO:0050789,GO:0050793,GO:0050794,GO:0050877,GO:0050896,GO:0051094,GO:0051128,GO:0051130,GO:0051179,GO:0051234,GO:0051239,GO:0051640,GO:0051641,GO:0051648,GO:0051649,GO:0051650,GO:0051656,GO:0051704,GO:0051705,GO:0051716,GO:0051960,GO:0060179,GO:0060284,GO:0060560,GO:0060998,GO:0060999,GO:0061008,GO:0061351,GO:0061564,GO:0065007,GO:0071684,GO:0071840,GO:0097305,GO:0097479,GO:0097480,GO:1901700,GO:1990138,GO:2000026
NVE873	235.259	33.1586	134.209	2.8316	0.350643	8.07545	6.72286e-16	2.19384e-14	NVE873	2.81591	3.43267	6.03833e-14	1.82109e-12	23.782	30.977	16.081	3.577	3.877	3.175	gw.105.20.1	20971	NEMVEDRAFT_v1g20971		Gpcr G-protein coupled receptor		GP133_BOVIN .	GPR133	G protein-coupled receptor 133	GO:0003674,GO:0004871,GO:0004872,GO:0004888,GO:0004930,GO:0005575,GO:0005623,GO:0005886,GO:0007154,GO:0007165,GO:0007166,GO:0007186,GO:0008150,GO:0009987,GO:0016020,GO:0016021,GO:0023052,GO:0031224,GO:0038023,GO:0044425,GO:0044464,GO:0044699,GO:0044700,GO:0044763,GO:0050789,GO:0050794,GO:0050896,GO:0051716,GO:0060089,GO:0065007,GO:0071944
NVE17179	1480.8	208.372	844.586	2.83129	0.231042	12.2545	1.58979e-34	1.46736e-32	NVE17179	2.81984	6.08601	5.06137e-26	3.56969e-24	85.941	103.867	86.483	11.484	16.524	13.378
NVE464	18.1643	2.7914	10.4779	2.82814	0.95885	2.94951	0.00318276	0.0174718	NVE464	2.81617	-0.134505	0.000588041	0.00421362	1.975	1.012	1.128	0.164	0.462	0.039
NVE7835	73.9985	10.6106	42.3045	2.8269	0.501694	5.63471	1.75353e-08	2.8836e-07	NVE7835	2.80569	1.79037	2.14736e-08	3.62663e-07	8.823	12.651	8.026	2.345	1.095	1.062	fgenesh1_pg.scaffold_196000046	214313	NEMVEDRAFT_v1g214313				RS10B_DANRERadial spoke head 10 homolog B;		MORN
NVE9395	390.441	54.5342	222.488	2.82476	0.293292	9.63123	5.90185e-22	2.79914e-20	NVE9395	2.80898	4.16283	1.32792e-18	5.59139e-17	19.598	17.389	14.582	1.854	2.732	3.057	estExt_fgenesh1_pg.C_220013	239922	NEMVEDRAFT_v1g239922
NVE8902	993.659	140.22	566.94	2.82438	0.208653	13.5362	9.55594e-42	1.24089e-39	NVE8902	2.81258	5.51182	9.13702e-28	7.22938e-26	14.164	14.993	14.203	2.039	2.26	2.202						Putative pre-mR-splicing factor ATP-dependent R helicase mog-5 [Crassostrea gigas]	Y4102_ARATH .		Inherit from KOG: ATPdependent R helicase
NVE9950	30.4118	4.14213	17.277	2.82101	0.782801	3.60374	0.000313671	0.00236244	NVE9950	2.75841	0.554679	7.48255e-05	0.00068533	0.83	2.311	0.652	0.131	0.151	0.256				sigP:1^29^0.51^YES			LPHN3_BOVIN .
NVE6265	19.174	2.60036	10.8872	2.82086	0.938993	3.00414	0.00266335	0.0150958	NVE6265	2.74348	0.0481474	0.000316559	0.00246429	0.432	0.351	0.895	0.131	0	0.118	e_gw.170.49.1	120436	NEMVEDRAFT_v1g120436	sigP:1^18^0.602^YES		C-type triuretic peptide receptor precursor [Squalus acanthias]	ANPRB_MOUSEAtrial triuretic peptide receptor 2;		guanylate cyclase	GO:0003674,GO:0003824,GO:0004383,GO:0004872,GO:0005575,GO:0006139,GO:0006163,GO:0006164,GO:0006182,GO:0006725,GO:0006753,GO:0006793,GO:0006796,GO:0006807,GO:0008150,GO:0008152,GO:0009058,GO:0009117,GO:0009150,GO:0009152,GO:0009165,GO:0009187,GO:0009190,GO:0009259,GO:0009260,GO:0009975,GO:0009987,GO:0016020,GO:0016829,GO:0016849,GO:0018130,GO:0019438,GO:0019637,GO:0019693,GO:0034641,GO:0034654,GO:0044237,GO:0044238,GO:0044249,GO:0044271,GO:0044281,GO:0044710,GO:0046068,GO:0046390,GO:0046483,GO:0052652,GO:0055086,GO:0071704,GO:0072521,GO:0072522,GO:0090407,GO:1901135,GO:1901137,GO:1901293,GO:1901360,GO:1901362,GO:1901564,GO:1901566,GO:1901576
NVE3606	173.973	25.1816	99.5774	2.82036	0.395285	7.13501	9.67804e-13	2.49286e-11	NVE3606	2.80942	3.0137	8.31575e-12	2.09071e-10	11.768	14.929	14.466	3.239	1.868	1.248							TC1DB_XENLATctex1 domain-containing protein 1-B;
NVE10398	71.7386	10.5629	41.1508	2.8177	0.506081	5.56768	2.58157e-08	4.1477e-07	NVE10398	2.80072	1.75414	2.06666e-08	3.49347e-07	7.83	11.543	8.084	1.93	1.587	0.796
NVE24087	97.804	13.503	55.6535	2.81533	0.481502	5.84699	5.00556e-09	8.80838e-08	NVE24087	2.78555	2.1766	8.51657e-09	1.52159e-07	32.652	39.975	23.737	2.127	5.314	6.674
NVE3017	1700.25	241.551	970.9	2.81515	0.27825	10.1173	4.6286e-24	2.40751e-22	NVE3017	2.80315	6.28543	4.33007e-21	2.20377e-19	77.036	92.888	49.555	9.433	12.737	10.97	estExt_fgenesh1_pg.C_130141	239294	NEMVEDRAFT_v1g239294			PREDICTED: active breakpoint cluster region-related protein isoform X3 [Cricetulus griseus]	ABR_BOVIctive breakpoint cluster region-related protein;		breakpoint cluster region
NVE19120	79.5437	11.3918	45.4677	2.8129	0.508838	5.52808	3.23761e-08	5.13139e-07	NVE19120	2.78814	1.90689	4.28134e-08	6.97421e-07	6.918	17.783	10.769	1.614	2.039	1.769	fgenesh1_pg.scaffold_5000263	197457	NEMVEDRAFT_v1g197457			Pancreatic secretory granule membrane major glycoprotein GP2 [Chelonia mydas]	DMBT1_HUMANDeleted in malignt brain tumors 1 protein;		Zo pellucida-like domain
NVE5591	420.959	60.7776	240.869	2.81026	0.436677	6.43557	1.23012e-10	2.59663e-09	NVE5591	2.80789	4.27542	1.34694e-10	2.9631e-09	24.074	45.427	22.579	6.303	5.997	1.897	e_gw.161.107.1	119329	NEMVEDRAFT_v1g119329			Rho GTPase [Dictyostelium discoideum AX4]	RACA_DICDIRho-related protein racA;	RHOBTB2	Rho-related BTB domain containing	GO:0002252,GO:0002376,GO:0003674,GO:0003824,GO:0003924,GO:0005575,GO:0005622,GO:0005623,GO:0005737,GO:0005829,GO:0005886,GO:0006139,GO:0006152,GO:0006163,GO:0006184,GO:0006195,GO:0006582,GO:0006725,GO:0006753,GO:0006793,GO:0006796,GO:0006807,GO:0006950,GO:0006952,GO:0006955,GO:0007154,GO:0007165,GO:0007264,GO:0008150,GO:0008152,GO:0009056,GO:0009116,GO:0009117,GO:0009119,GO:0009141,GO:0009143,GO:0009144,GO:0009146,GO:0009150,GO:0009154,GO:0009164,GO:0009166,GO:0009199,GO:0009203,GO:0009205,GO:0009207,GO:0009259,GO:0009261,GO:0009966,GO:0009987,GO:0010646,GO:0016020,GO:0016462,GO:0016787,GO:0016817,GO:0016818,GO:0017111,GO:0018958,GO:0019439,GO:0019637,GO:0019693,GO:0019748,GO:0023051,GO:0023052,GO:0034641,GO:0034655,GO:0035006,GO:0035010,GO:0035011,GO:0035556,GO:0042278,GO:0042440,GO:0042454,GO:0044237,GO:0044238,GO:0044248,GO:0044270,GO:0044281,GO:0044424,GO:0044444,GO:0044464,GO:0044699,GO:0044700,GO:0044710,GO:0044763,GO:0045087,GO:0046039,GO:0046128,GO:0046130,GO:0046434,GO:0046483,GO:0046700,GO:0048583,GO:0050789,GO:0050794,GO:0050896,GO:0051056,GO:0051716,GO:0055086,GO:0065007,GO:0071704,GO:0071944,GO:0072521,GO:0072523,GO:1901068,GO:1901069,GO:1901135,GO:1901136,GO:1901292,GO:1901360,GO:1901361,GO:1901564,GO:1901565,GO:1901575,GO:1901615,GO:1901657,GO:1901658
NVE22729	50.4226	7.56584	28.9942	2.80763	0.572601	4.90329	9.42463e-07	1.20473e-05	NVE22729	2.7906	1.28838	3.98002e-07	5.57647e-06	4.651	4.259	6.81	1.014	1.035	0.472
NVE12128	19.442	2.83902	11.1405	2.80522	0.835158	3.35891	0.000782492	0.00529032	NVE12128	2.75219	-0.00624708	7.64274e-05	0.000698983	3.038	4.632	3.006	0.796	0.452	0.413	fgenesh1_pg.scaffold_28000054	201437	NEMVEDRAFT_v1g201437			Papilin [Zootermopsis nevadensis]
NVE16000	491.313	71.0124	281.163	2.80482	0.413499	6.78314	1.17593e-11	2.7677e-10	NVE16000	2.79965	4.49567	1.63851e-11	3.98641e-10	63.153	94.464	37.375	10.578	14.334	5.151	e_gw.386.16.1	136943	NEMVEDRAFT_v1g136943			IBR domain containing 1, isoform CRA_f [Homo sapiens]	RN217_XENLAProbable E3 ubiquitin-protein ligase RNF217;	RNF217	RING finger protein 217	GO:0003674,GO:0003824,GO:0004842,GO:0005575,GO:0006464,GO:0006508,GO:0006511,GO:0008150,GO:0008152,GO:0009056,GO:0009057,GO:0009987,GO:0016020,GO:0016567,GO:0016874,GO:0016879,GO:0016881,GO:0019538,GO:0019787,GO:0019941,GO:0030163,GO:0032446,GO:0036211,GO:0042787,GO:0043170,GO:0043412,GO:0043632,GO:0044237,GO:0044238,GO:0044248,GO:0044257,GO:0044260,GO:0044265,GO:0044267,GO:0051603,GO:0070647,GO:0071704,GO:1901575
NVE4287	195.98	27.0679	111.524	2.8048	0.483938	5.79578	6.80036e-09	1.17904e-07	NVE4287	2.77415	3.17413	1.49511e-08	2.582e-07	2.396	2.918	1.907	0.251	0.131	0.668	fgenesh1_pg.scaffold_145000010	211848	NEMVEDRAFT_v1g211848	sigP:1^18^0.875^YES		Protein jagged-2 [Crassostrea gigas]			FN3
NVE26194	64.351	9.09549	36.7232	2.80401	0.483058	5.80472	6.44745e-09	1.12199e-07	NVE26194	2.7747	1.60827	3.94533e-09	7.35589e-08	8.04	7.901	9.378	1.418	0.984	1.406						Bcl-2-like protein 1 [Crassostrea gigas]	B2CL1_HUMANBcl-2-like protein 1;	BCL2	B-cell CLL lymphoma 2	GO:0000003,GO:0000082,GO:0000209,GO:0000278,GO:0000302,GO:0001101,GO:0001503,GO:0001541,GO:0001558,GO:0001655,GO:0001656,GO:0001657,GO:0001658,GO:0001662,GO:0001666,GO:0001763,GO:0001775,GO:0001776,GO:0001782,GO:0001822,GO:0001836,GO:0001894,GO:0001932,GO:0001934,GO:0001942,GO:0001952,GO:0002009,GO:0002020,GO:0002065,GO:0002209,GO:0002244,GO:0002252,GO:0002253,GO:0002260,GO:0002320,GO:0002326,GO:0002360,GO:0002363,GO:0002376,GO:0002429,GO:0002520,GO:0002521,GO:0002682,GO:0002684,GO:0002694,GO:0002696,GO:0002757,GO:0002764,GO:0002768,GO:0002931,GO:0003006,GO:0003008,GO:0003014,GO:0003254,GO:0003674,GO:0003676,GO:0003677,GO:0005215,GO:0005488,GO:0005515,GO:0005575,GO:0005622,GO:0005623,GO:0005634,GO:0005635,GO:0005737,GO:0005739,GO:0005740,GO:0005741,GO:0005783,GO:0005789,GO:0005829,GO:0006464,GO:0006468,GO:0006470,GO:0006582,GO:0006725,GO:0006793,GO:0006796,GO:0006808,GO:0006810,GO:0006839,GO:0006873,GO:0006874,GO:0006875,GO:0006915,GO:0006950,GO:0006952,GO:0006955,GO:0006959,GO:0006974,GO:0006979,GO:0006996,GO:0007005,GO:0007006,GO:0007010,GO:0007015,GO:0007044,GO:0007045,GO:0007049,GO:0007154,GO:0007155,GO:0007160,GO:0007165,GO:0007166,GO:0007275,GO:0007276,GO:0007281,GO:0007292,GO:0007346,GO:0007399,GO:0007417,GO:0007420,GO:0007423,GO:0007548,GO:0007565,GO:0007568,GO:0007569,GO:0007584,GO:0007610,GO:0008150,GO:0008152,GO:0008219,GO:0008283,GO:0008284,GO:0008285,GO:0008406,GO:0008544,GO:0008584,GO:0008585,GO:0008625,GO:0008631,GO:0008637,GO:0009266,GO:0009314,GO:0009408,GO:0009411,GO:0009416,GO:0009605,GO:0009607,GO:0009611,GO:0009615,GO:0009628,GO:0009636,GO:0009653,GO:0009719,GO:0009725,GO:0009743,GO:0009791,GO:0009887,GO:0009888,GO:0009889,GO:0009892,GO:0009893,GO:0009894,GO:0009895,GO:0009966,GO:0009968,GO:0009987,GO:0009991,GO:0009994,GO:0010001,GO:0010033,GO:0010035,GO:0010038,GO:0010039,GO:0010044,GO:0010212,GO:0010224,GO:0010243,GO:0010332,GO:0010466,GO:0010468,GO:0010506,GO:0010507,GO:0010522,GO:0010523,GO:0010556,GO:0010559,GO:0010562,GO:0010564,GO:0010604,GO:0010608,GO:0010646,GO:0010648,GO:0010720,GO:0010810,GO:0010941,GO:0010948,GO:0010951,GO:0010959,GO:0012501,GO:0012505,GO:0014031,GO:0014041,GO:0014042,GO:0014070,GO:0014074,GO:0014910,GO:0014911,GO:0015267,GO:0016020,GO:0016021,GO:0016043,GO:0016044,GO:0016049,GO:0016050,GO:0016202,GO:0016265,GO:0016310,GO:0016311,GO:0016337,GO:0016567,GO:0018105,GO:0018107,GO:0018193,GO:0018209,GO:0018210,GO:0018958,GO:0019220,GO:0019222,GO:0019538,GO:0019725,GO:0019748,GO:0019867,GO:0019899,GO:0019902,GO:0019903,GO:0019953,GO:0021548,GO:0021747,GO:0022008,GO:0022037,GO:0022402,GO:0022403,GO:0022404,GO:0022405,GO:0022412,GO:0022414,GO:0022602,GO:0022603,GO:0022607,GO:0022610,GO:0022612,GO:0022803,GO:0022857,GO:0022898,GO:0023051,GO:0023052,GO:0023057,GO:0030003,GO:0030029,GO:0030030,GO:0030036,GO:0030097,GO:0030098,GO:0030154,GO:0030155,GO:0030182,GO:0030183,GO:0030217,GO:0030278,GO:0030279,GO:0030307,GO:0030308,GO:0030318,GO:0030334,GO:0030335,GO:0030336,GO:0030522,GO:0030855,GO:0030856,GO:0030858,GO:0030888,GO:0030890,GO:0030902,GO:0031000,GO:0031069,GO:0031090,GO:0031099,GO:0031102,GO:0031103,GO:0031175,GO:0031224,GO:0031323,GO:0031324,GO:0031325,GO:0031326,GO:0031329,GO:0031330,GO:0031399,GO:0031401,GO:0031589,GO:0031647,GO:0031667,GO:0031960,GO:0031965,GO:0031966,GO:0031967,GO:0031968,GO:0031975,GO:0032268,GO:0032270,GO:0032386,GO:0032387,GO:0032409,GO:0032446,GO:0032469,GO:0032501,GO:0032502,GO:0032504,GO:0032835,GO:0032844,GO:0032845,GO:0032847,GO:0032848,GO:0032868,GO:0032879,GO:0032880,GO:0032943,GO:0032944,GO:0032946,GO:0032991,GO:0033032,GO:0033033,GO:0033059,GO:0033077,GO:0033135,GO:0033138,GO:0033273,GO:0033554,GO:0033555,GO:0033591,GO:0033688,GO:0033689,GO:0033993,GO:0034097,GO:0034284,GO:0034329,GO:0034330,GO:0034332,GO:0034333,GO:0034349,GO:0034599,GO:0034762,GO:0034976,GO:0035094,GO:0035239,GO:0035265,GO:0035295,GO:0035556,GO:0035872,GO:0036037,GO:0036211,GO:0036293,GO:0038034,GO:0040007,GO:0040008,GO:0040012,GO:0040013,GO:0040014,GO:0040017,GO:0040018,GO:0042063,GO:0042100,GO:0042110,GO:0042113,GO:0042127,GO:0042175,GO:0042221,GO:0042303,GO:0042325,GO:0042327,GO:0042391,GO:0042440,GO:0042493,GO:0042542,GO:0042592,GO:0042596,GO:0042633,GO:0042698,GO:0042981,GO:0043029,GO:0043066,GO:0043067,GO:0043069,GO:0043085,GO:0043086,GO:0043154,GO:0043170,GO:0043200,GO:0043209,GO:0043226,GO:0043227,GO:0043229,GO:0043231,GO:0043234,GO:0043269,GO:0043271,GO:0043279,GO:0043281,GO:0043368,GO:0043369,GO:0043374,GO:0043375,GO:0043393,GO:0043412,GO:0043434,GO:0043473,GO:0043496,GO:0043497,GO:0043523,GO:0043524,GO:0043565,GO:0043583,GO:0043588,GO:0043589,GO:0043627,GO:0043900,GO:0043903,GO:0043933,GO:0044085,GO:0044092,GO:0044093,GO:0044237,GO:0044238,GO:0044260,GO:0044267,GO:0044422,GO:0044424,GO:0044425,GO:0044428,GO:0044429,GO:0044432,GO:0044444,GO:0044446,GO:0044464,GO:0044699,GO:0044700,GO:0044702,GO:0044703,GO:0044706,GO:0044707,GO:0044708,GO:0044710,GO:0044763,GO:0044765,GO:0044767,GO:0044770,GO:0044772,GO:0045058,GO:0045069,GO:0045087,GO:0045137,GO:0045165,GO:0045216,GO:0045321,GO:0045471,GO:0045595,GO:0045597,GO:0045634,GO:0045636,GO:0045664,GO:0045786,GO:0045844,GO:0045926,GO:0045927,GO:0045930,GO:0045937,GO:0046545,GO:0046546,GO:0046631,GO:0046632,GO:0046649,GO:0046651,GO:0046660,GO:0046661,GO:0046668,GO:0046671,GO:0046683,GO:0046688,GO:0046902,GO:0046907,GO:0046930,GO:0048041,GO:0048066,GO:0048070,GO:0048087,GO:0048468,GO:0048477,GO:0048511,GO:0048513,GO:0048518,GO:0048519,GO:0048522,GO:0048523,GO:0048534,GO:0048536,GO:0048538,GO:0048545,GO:0048546,GO:0048565,GO:0048583,GO:0048584,GO:0048585,GO:0048589,GO:0048599,GO:0048608,GO:0048609,GO:0048610,GO:0048634,GO:0048636,GO:0048641,GO:0048643,GO:0048666,GO:0048678,GO:0048699,GO:0048709,GO:0048729,GO:0048730,GO:0048731,GO:0048732,GO:0048742,GO:0048743,GO:0048753,GO:0048754,GO:0048762,GO:0048856,GO:0048857,GO:0048863,GO:0048864,GO:0048869,GO:0048871,GO:0048872,GO:0048873,GO:0048878,GO:0050670,GO:0050671,GO:0050767,GO:0050776,GO:0050778,GO:0050789,GO:0050790,GO:0050792,GO:0050793,GO:0050794,GO:0050801,GO:0050851,GO:0050853,GO:0050864,GO:0050865,GO:0050867,GO:0050871,GO:0050896,GO:0050931,GO:0050932,GO:0050942,GO:0051049,GO:0051051,GO:0051093,GO:0051094,GO:0051098,GO:0051128,GO:0051147,GO:0051149,GO:0051153,GO:0051155,GO:0051174,GO:0051179,GO:0051234,GO:0051239,GO:0051240,GO:0051241,GO:0051246,GO:0051247,GO:0051249,GO:0051251,GO:0051270,GO:0051271,GO:0051272,GO:0051325,GO:0051329,GO:0051336,GO:0051346,GO:0051384,GO:0051385,GO:0051402,GO:0051412,GO:0051591,GO:0051593,GO:0051607,GO:0051641,GO:0051649,GO:0051704,GO:0051707,GO:0051716,GO:0051721,GO:0051726,GO:0051881,GO:0051900,GO:0051902,GO:0051924,GO:0051926,GO:0051960,GO:0052547,GO:0052548,GO:0055065,GO:0055074,GO:0055080,GO:0055082,GO:0055085,GO:0055123,GO:0060249,GO:0060255,GO:0060284,GO:0060341,GO:0060429,GO:0060485,GO:0060548,GO:0060562,GO:0060563,GO:0060675,GO:0061024,GO:0061138,GO:0061458,GO:0061564,GO:0065007,GO:0065008,GO:0065009,GO:0070059,GO:0070482,GO:0070647,GO:0070661,GO:0070663,GO:0070665,GO:0070887,GO:0070997,GO:0071310,GO:0071704,GO:0071822,GO:0071840,GO:0072001,GO:0072006,GO:0072503,GO:0072507,GO:0072593,GO:0080090,GO:0097159,GO:0097190,GO:0097191,GO:0097192,GO:0097193,GO:0097285,GO:0097305,GO:1901214,GO:1901215,GO:1901360,GO:1901363,GO:1901615,GO:1901652,GO:1901654,GO:1901698,GO:1901700,GO:1901861,GO:1901863,GO:1901987,GO:1901988,GO:1901990,GO:1901991,GO:2000021,GO:2000026,GO:2000027,GO:2000045,GO:2000112,GO:2000116,GO:2000117,GO:2000134,GO:2000145,GO:2000146,GO:2000147,GO:2000209,GO:2000811,GO:2001233,GO:2001234
NVE8198	17.3866	2.45132	9.91895	2.80095	0.928915	3.01529	0.00256733	0.0146352	NVE8198	2.71636	-0.219495	0.000423325	0.0031646	1.391	0.884	0.467	0.229	0.06	0.118
NVE2680	994.77	143.929	569.349	2.79322	0.338566	8.25014	1.58211e-16	5.38688e-15	NVE2680	2.78377	5.51506	6.53583e-16	2.24183e-14	91.819	159.591	66.307	16.227	19.769	12.995	estExt_fgenesh1_pg.C_1270012	244577	NEMVEDRAFT_v1g244577	sigP:1^40^0.613^YES
NVE24274	40.6003	6.17026	23.3853	2.79268	0.761236	3.66861	0.000243869	0.00189275	NVE24274	2.77189	0.954852	0.000179668	0.00149704	0.748	2.023	0.681	0.087	0.392	0.079						syptonemal complex protein 1 [Hydra vulgaris]	SYCP1_HUMANSyptonemal complex protein 1;	SYCP1	Syptonemal complex protein 1	GO:0000003,GO:0000228,GO:0000793,GO:0000794,GO:0000795,GO:0000800,GO:0000801,GO:0000802,GO:0001673,GO:0003674,GO:0003676,GO:0003677,GO:0005488,GO:0005575,GO:0005622,GO:0005623,GO:0005634,GO:0005654,GO:0005694,GO:0006139,GO:0006259,GO:0006310,GO:0006725,GO:0006807,GO:0006996,GO:0007049,GO:0007126,GO:0007127,GO:0007129,GO:0007130,GO:0007131,GO:0007276,GO:0007283,GO:0008150,GO:0008152,GO:0009987,GO:0016043,GO:0019953,GO:0022402,GO:0022414,GO:0022607,GO:0031974,GO:0031981,GO:0032501,GO:0032504,GO:0032879,GO:0032880,GO:0034641,GO:0035825,GO:0043073,GO:0043170,GO:0043226,GO:0043227,GO:0043228,GO:0043229,GO:0043231,GO:0043232,GO:0043233,GO:0044085,GO:0044237,GO:0044238,GO:0044260,GO:0044422,GO:0044424,GO:0044427,GO:0044428,GO:0044446,GO:0044454,GO:0044464,GO:0044699,GO:0044702,GO:0044763,GO:0046483,GO:0048232,GO:0048609,GO:0048610,GO:0050789,GO:0051276,GO:0051321,GO:0065007,GO:0070013,GO:0070192,GO:0070193,GO:0071704,GO:0071840,GO:0090304,GO:0097159,GO:1901360,GO:1901363
NVE22521	1754.69	253.743	1004.21	2.79165	0.249227	11.2012	4.02047e-29	2.90044e-27	NVE22521	2.78214	6.33405	5.7083e-24	3.46751e-22	110.892	111.449	72.289	16.249	16.082	12.975	estExt_gwp.C_70388	159381	NEMVEDRAFT_v1g159381			mCG68213, isoform CRA_a [Mus musculus]	G137B_MOUSEIntegral membrane protein GPR137B;	GPR137C	G- protein-coupled receptor	GO:0000323,GO:0005575,GO:0005622,GO:0005623,GO:0005737,GO:0005764,GO:0005765,GO:0005773,GO:0005774,GO:0005886,GO:0005887,GO:0016020,GO:0016021,GO:0031090,GO:0031224,GO:0031226,GO:0043226,GO:0043227,GO:0043229,GO:0043231,GO:0044422,GO:0044424,GO:0044425,GO:0044437,GO:0044444,GO:0044446,GO:0044459,GO:0044464,GO:0071944
NVE21285	13013.6	1879.9	7446.76	2.79144	0.279159	9.99947	1.5322e-23	7.83964e-22	NVE21285	2.78346	9.22429	9.24777e-21	4.59485e-19	1100.13	964.011	562.935	161.784	129.681	111.702	estExt_fgenesh1_pg.C_610076	242327	NEMVEDRAFT_v1g242327
NVE25092	26.9174	3.97225	15.4448	2.7881	0.752263	3.70628	0.000210327	0.0016577	NVE25092	2.74727	0.415613	6.2553e-05	0.000583398	1.753	0.639	1.508	0.207	0.241	0.167	fgenesh1_pm.scaffold_89000005	229612	NEMVEDRAFT_v1g229612			solute carrier family 6 (neurotransmitter transporter, GABA), member 1a [Danio rerio]	SC6A1_HUMANSodium- and chloride-dependent GABA transporter 1;
NVE12429	273.258	39.749	156.504	2.78517	0.313837	8.87458	7.01967e-19	2.75936e-17	NVE12429	2.77051	3.6659	8.97168e-16	3.04956e-14	10.202	14.184	16.275	2.301	1.919	2.074	estExt_fgenesh1_pg.C_2890003	247306	NEMVEDRAFT_v1g247306			hCG41091, isoform CRA_a [Homo sapiens]	TTC28_HUMANTetratricopeptide repeat protein 28;	TTC28	tetratricopeptide repeat domain 28	GO:0000922,GO:0005575,GO:0005622,GO:0005623,GO:0005813,GO:0005815,GO:0005819,GO:0005856,GO:0007346,GO:0008150,GO:0015630,GO:0030496,GO:0032991,GO:0043226,GO:0043228,GO:0043229,GO:0043232,GO:0043234,GO:0044422,GO:0044424,GO:0044430,GO:0044446,GO:0044464,GO:0050789,GO:0050794,GO:0051233,GO:0051726,GO:0065007,GO:0072686,GO:0097431,GO:1990023
NVE13573	1298.22	189.556	743.888	2.78394	0.236007	11.796	4.09334e-32	3.39531e-30	NVE13573	2.77507	5.90241	2.2758e-25	1.5197e-23	45.775	46.897	42.278	7.154	8.468	5.367	fgsh_est.C_scaffold_31000007	232243	NEMVEDRAFT_v1g232243						Inherit from KOG: tripartite motif containing
NVE22473	3910.55	569.43	2239.99	2.78083	0.426475	6.52051	7.00703e-11	1.52703e-09	NVE22473	2.77793	7.48953	2.69953e-10	5.77669e-09	273.554	177.555	80.617	41.027	27.493	13.742	e_gw.7.369.1	83189	NEMVEDRAFT_v1g83189			AGAP006904-PA-like protein [Anopheles sinensis]	MMP17_MOUSEMatrix metalloproteise-17;		matrix metallopeptidase
NVE25774	99.489	13.8338	56.6614	2.77984	0.537941	5.16755	2.37185e-07	3.33469e-06	NVE25774	2.74667	2.18629	2.76925e-07	3.99293e-06	12.972	8.689	4.971	1.254	0.552	2.113
NVE10990	53.4108	7.87296	30.6419	2.77816	0.744237	3.7329	0.000189291	0.00151216	NVE10990	2.75122	1.3072	0.000234431	0.00189629	3.67	8.945	1.012	0.916	0.743	0.482	e_gw.252.69.1	128631	NEMVEDRAFT_v1g128631	sigP:1^17^0.629^YES			FSTL4_HUMANFollistatin-related protein 4;
NVE23088	22.1993	3.24756	12.7234	2.77762	0.775578	3.58135	0.000341823	0.00254294	NVE23088	2.72118	0.170035	2.86402e-05	0.000286265	2.232	3.535	2.344	0.393	0.452	0.413							SDK1_CHICKProtein sidekick-1 {ECO:0000303|PubMed:12230981};	SDK2	sidekick cell adhesion molecule 2	GO:0000278,GO:0000280,GO:0001654,GO:0001745,GO:0005575,GO:0005623,GO:0005886,GO:0005887,GO:0006996,GO:0007049,GO:0007067,GO:0007275,GO:0007399,GO:0007423,GO:0008150,GO:0009653,GO:0009790,GO:0009792,GO:0009887,GO:0009987,GO:0016020,GO:0016021,GO:0016043,GO:0022008,GO:0022402,GO:0030154,GO:0031224,GO:0031226,GO:0032501,GO:0032502,GO:0040011,GO:0042675,GO:0043473,GO:0044425,GO:0044459,GO:0044464,GO:0044699,GO:0044707,GO:0044763,GO:0044767,GO:0045202,GO:0045595,GO:0045596,GO:0045664,GO:0045665,GO:0046532,GO:0046533,GO:0048066,GO:0048285,GO:0048513,GO:0048519,GO:0048523,GO:0048592,GO:0048699,GO:0048731,GO:0048749,GO:0048856,GO:0048869,GO:0050767,GO:0050789,GO:0050793,GO:0050794,GO:0050931,GO:0051093,GO:0051239,GO:0051241,GO:0051960,GO:0060284,GO:0065007,GO:0071840,GO:0071944,GO:2000026
NVE18975	365.051	53.5119	209.282	2.77756	0.282367	9.8367	7.82311e-23	3.84599e-21	NVE18975	2.76415	4.07498	8.08215e-19	3.46686e-17	3.062	3.78	2.665	0.545	0.512	0.432	e_gw.5.109.1,e_gw.5.274.1,e_gw.5.175.1	819378205381906	NEMVEDRAFT_v1g81937,NEMVEDRAFT_v1g82053,NEMVEDRAFT_v1g81906				SDK2_MOUSEProtein sidekick-2 {ECO:0000303|PubMed:15213259};		Fibronectin type III domain
NVE22063	397.162	57.4803	227.321	2.77433	0.286306	9.69011	3.32178e-22	1.5915e-20	NVE22063	2.7598	4.20016	1.35686e-18	5.69067e-17	39.021	43.138	52.726	6.729	5.635	8.375	fgenesh1_pg.scaffold_67000108	206263	NEMVEDRAFT_v1g206263			FLJ11259 protein [Brugia malayi]	DRAM1_HUMAND damage-regulated autophagy modulator protein 1;		D-damage regulated autophagy modulator 2
NVE5784	44.8699	6.82934	25.8496	2.77304	0.787913	3.51948	0.000432391	0.00313014	NVE5784	2.75754	1.03435	0.000405683	0.00305265	8.029	5.047	1.809	1.189	1.095	0.128				sigP:1^20^0.782^YES		ependymin related protein-1 precursor [Haliotis discus discus]	EPDR1_HUMANMammalian ependymin-related protein 1;
NVE104	24.8177	3.73668	14.2772	2.77212	0.846061	3.2765	0.00105104	0.00683118	NVE104	2.7289	0.309972	0.000307587	0.00239941	1.017	2.864	1.167	0.076	0.512	0.226				sigP:1^24^0.806^YES
NVE18771	99.3517	14.9499	57.1508	2.7721	0.575763	4.81466	1.47448e-06	1.82511e-05	NVE18771	2.7593	2.18836	2.63354e-06	3.26265e-05	9.653	9.073	3.298	0.872	2.109	0.541	e_gw.49.195.1	98259	NEMVEDRAFT_v1g98259			allograft inflammatory factor 1 [Crassostrea ariakensis]	AIF1_BOVIllograft inflammatory factor 1;	AIF1	Allograft inflammatory factor 1	GO:0001891,GO:0002376,GO:0002682,GO:0002684,GO:0002685,GO:0002687,GO:0002688,GO:0002690,GO:0002694,GO:0002696,GO:0003674,GO:0003779,GO:0005488,GO:0005515,GO:0005575,GO:0005622,GO:0005623,GO:0005634,GO:0005737,GO:0005829,GO:0005886,GO:0006461,GO:0006810,GO:0006897,GO:0006909,GO:0006911,GO:0006950,GO:0006952,GO:0006954,GO:0006955,GO:0006996,GO:0007010,GO:0007015,GO:0007154,GO:0007165,GO:0007264,GO:0007265,GO:0007346,GO:0008092,GO:0008150,GO:0008154,GO:0008284,GO:0009611,GO:0009987,GO:0010033,GO:0010324,GO:0010564,GO:0014910,GO:0014911,GO:0016020,GO:0016043,GO:0016044,GO:0016192,GO:0016601,GO:0022607,GO:0023052,GO:0030027,GO:0030029,GO:0030030,GO:0030031,GO:0030036,GO:0030041,GO:0030334,GO:0030335,GO:0031252,GO:0031529,GO:0032101,GO:0032103,GO:0032879,GO:0032944,GO:0032946,GO:0034097,GO:0034341,GO:0034622,GO:0035556,GO:0040012,GO:0040017,GO:0042102,GO:0042127,GO:0042129,GO:0042221,GO:0042995,GO:0043226,GO:0043227,GO:0043229,GO:0043231,GO:0043623,GO:0043933,GO:0044085,GO:0044424,GO:0044425,GO:0044444,GO:0044459,GO:0044464,GO:0044699,GO:0044700,GO:0044763,GO:0044765,GO:0045087,GO:0048518,GO:0048520,GO:0048522,GO:0048583,GO:0048584,GO:0048660,GO:0048661,GO:0050670,GO:0050671,GO:0050789,GO:0050794,GO:0050795,GO:0050863,GO:0050865,GO:0050867,GO:0050870,GO:0050896,GO:0050920,GO:0050921,GO:0051015,GO:0051017,GO:0051179,GO:0051234,GO:0051249,GO:0051251,GO:0051258,GO:0051270,GO:0051272,GO:0051716,GO:0051726,GO:0061024,GO:0061572,GO:0065003,GO:0065007,GO:0070271,GO:0070663,GO:0070665,GO:0070887,GO:0071310,GO:0071345,GO:0071346,GO:0071671,GO:0071673,GO:0071822,GO:0071840,GO:0071944,GO:0090025,GO:0090026,GO:0090068,GO:0097178,GO:1900087,GO:1901987,GO:1901989,GO:1901990,GO:1901992,GO:2000045,GO:2000145,GO:2000147,GO:2000401,GO:2000403,GO:2000404,GO:2000406
NVE17252	65.0074	9.43248	37.2199	2.76692	0.479348	5.77225	7.82183e-09	1.34132e-07	NVE17252	2.73806	1.61996	5.12028e-09	9.41601e-08	20.159	22.948	20.332	3.937	2.431	3.489
NVE18886	1322.62	194.85	758.734	2.76506	0.384651	7.18849	6.55139e-13	1.72045e-11	NVE18886	2.75786	5.92694	1.52812e-12	4.11674e-11	67.512	50.56	20.507	8.495	8.147	5.033
NVE5785	13.2719	1.79818	7.53506	2.76336	1.0207	2.7073	0.00678321	0.0324998	NVE5785	2.62696	-0.456639	0.000441598	0.00328815	1.893	0.969	1.702	0.12	0.141	0.383				sigP:1^19^0.913^YES		ependymin related protein 2 (zebrafish) [Rattus norvegicus]	EPDR1_RATMammalian ependymin-related protein 1;
NVE16133	3437.59	507.775	1972.68	2.75941	0.280417	9.84035	7.54446e-23	3.71871e-21	NVE16133	2.75047	7.30778	2.75388e-20	1.33655e-18	160.021	125.122	77.426	21.102	19.347	16.415	estExt_gwp.C_390265	163386	NEMVEDRAFT_v1g163386			PREDICTED: serine/threonine-protein kise TBK1 [Tribolium castaneum]	TBK1_HUMANSerine/threonine-protein kise TBK1;	IKBKE	inhibitor of kappa light polypeptide gene enhancer in B-cells, kise epsilon	GO:0000166,GO:0000226,GO:0000902,GO:0001578,GO:0001816,GO:0001817,GO:0001818,GO:0001819,GO:0001882,GO:0001883,GO:0001894,GO:0001932,GO:0001934,GO:0002218,GO:0002221,GO:0002224,GO:0002253,GO:0002376,GO:0002682,GO:0002684,GO:0002756,GO:0002757,GO:0002758,GO:0002764,GO:0003674,GO:0003676,GO:0003824,GO:0004672,GO:0004674,GO:0004702,GO:0004704,GO:0004871,GO:0005057,GO:0005488,GO:0005515,GO:0005524,GO:0005575,GO:0005622,GO:0005623,GO:0005634,GO:0005654,GO:0005737,GO:0005768,GO:0005829,GO:0006355,GO:0006357,GO:0006464,GO:0006468,GO:0006793,GO:0006796,GO:0006915,GO:0006950,GO:0006952,GO:0006954,GO:0006955,GO:0006974,GO:0006996,GO:0007010,GO:0007015,GO:0007017,GO:0007154,GO:0007165,GO:0007166,GO:0007243,GO:0007249,GO:0007252,GO:0007275,GO:0007399,GO:0007423,GO:0007424,GO:0008063,GO:0008150,GO:0008152,GO:0008219,GO:0008356,GO:0008384,GO:0008385,GO:0008407,GO:0008630,GO:0009607,GO:0009611,GO:0009615,GO:0009617,GO:0009653,GO:0009887,GO:0009889,GO:0009891,GO:0009892,GO:0009893,GO:0009966,GO:0009967,GO:0009987,GO:0010008,GO:0010468,GO:0010556,GO:0010557,GO:0010562,GO:0010604,GO:0010605,GO:0010627,GO:0010628,GO:0010629,GO:0010646,GO:0010647,GO:0010669,GO:0010740,GO:0010876,GO:0010941,GO:0010950,GO:0010952,GO:0012501,GO:0016020,GO:0016043,GO:0016265,GO:0016301,GO:0016310,GO:0016322,GO:0016604,GO:0016605,GO:0016740,GO:0016772,GO:0016773,GO:0017076,GO:0019219,GO:0019220,GO:0019222,GO:0019538,GO:0019915,GO:0021700,GO:0022008,GO:0022416,GO:0023014,GO:0023051,GO:0023052,GO:0023056,GO:0030029,GO:0030036,GO:0030154,GO:0030182,GO:0030554,GO:0031090,GO:0031323,GO:0031325,GO:0031326,GO:0031328,GO:0031347,GO:0031349,GO:0031399,GO:0031401,GO:0031974,GO:0031981,GO:0032268,GO:0032270,GO:0032479,GO:0032480,GO:0032481,GO:0032501,GO:0032502,GO:0032549,GO:0032550,GO:0032553,GO:0032555,GO:0032559,GO:0032606,GO:0032647,GO:0032648,GO:0032727,GO:0032728,GO:0032989,GO:0032991,GO:0033036,GO:0033043,GO:0033135,GO:0033138,GO:0033554,GO:0034138,GO:0034142,GO:0035152,GO:0035160,GO:0035556,GO:0035639,GO:0035666,GO:0036094,GO:0036211,GO:0038061,GO:0042035,GO:0042108,GO:0042325,GO:0042327,GO:0042551,GO:0042592,GO:0042742,GO:0042981,GO:0043067,GO:0043085,GO:0043122,GO:0043123,GO:0043167,GO:0043168,GO:0043170,GO:0043226,GO:0043227,GO:0043229,GO:0043231,GO:0043233,GO:0043234,GO:0043280,GO:0043281,GO:0043412,GO:0043933,GO:0044093,GO:0044237,GO:0044238,GO:0044260,GO:0044267,GO:0044422,GO:0044424,GO:0044428,GO:0044440,GO:0044444,GO:0044445,GO:0044446,GO:0044451,GO:0044464,GO:0044699,GO:0044700,GO:0044707,GO:0044763,GO:0044767,GO:0045035,GO:0045087,GO:0045088,GO:0045089,GO:0045357,GO:0045359,GO:0045893,GO:0045935,GO:0045937,GO:0045944,GO:0048468,GO:0048469,GO:0048513,GO:0048518,GO:0048519,GO:0048522,GO:0048583,GO:0048584,GO:0048666,GO:0048699,GO:0048731,GO:0048856,GO:0048869,GO:0048871,GO:0050776,GO:0050778,GO:0050789,GO:0050790,GO:0050794,GO:0050830,GO:0050896,GO:0051128,GO:0051171,GO:0051173,GO:0051174,GO:0051179,GO:0051219,GO:0051239,GO:0051240,GO:0051241,GO:0051246,GO:0051247,GO:0051252,GO:0051254,GO:0051301,GO:0051336,GO:0051345,GO:0051493,GO:0051704,GO:0051707,GO:0051716,GO:0052547,GO:0052548,GO:0060089,GO:0060249,GO:0060255,GO:0060541,GO:0065007,GO:0065008,GO:0065009,GO:0070013,GO:0071704,GO:0071822,GO:0071840,GO:0080090,GO:0080134,GO:0097159,GO:0097190,GO:0097193,GO:1901265,GO:1901363,GO:2000112,GO:2000116,GO:2001056,GO:2001141
NVE3016	275.682	41.0197	158.351	2.75891	0.338093	8.1602	3.34467e-16	1.12058e-14	NVE3016	2.74428	3.67357	3.45983e-14	1.07158e-12	9.583	14.418	8.298	1.472	2.14	1.504	estExt_fgenesh1_pg.C_130140	239293	NEMVEDRAFT_v1g239293
NVE8628	201.516	30.1081	115.812	2.75816	0.375169	7.35179	1.95572e-13	5.32142e-12	NVE8628	2.74385	3.21922	3.59808e-12	9.31987e-11	10.518	13.077	6.635	1.723	1.868	1.209	estExt_fgenesh1_pg.C_2050018	246222	NEMVEDRAFT_v1g246222	sigP:1^23^0.749^YES			CDCP2_MOUSECUB domain-containing protein 2;		embryonic protein UVS.2-like
NVE5775	856.677	127.859	492.268	2.75673	0.345473	7.97959	1.46821e-15	4.66974e-14	NVE5775	2.75399	5.30809	2.19656e-15	7.29514e-14	25.032	39.773	34.379	6.173	6.901	2.742	fgenesh1_pg.scaffold_164000015	212854	NEMVEDRAFT_v1g212854				SIDT2_MOUSESID1 transmembrane family member 2;
NVE11402	198.823	29.7204	114.272	2.75614	0.426228	6.46637	1.00387e-10	2.14551e-09	NVE11402	2.7452	3.19447	3.44448e-10	7.25538e-09	22.484	21.361	10.176	4.068	2.762	1.799	fgenesh1_pg.scaffold_2605000001	223329	NEMVEDRAFT_v1g223329
NVE10437	442.961	66.1506	254.556	2.75585	0.302111	9.12198	7.3767e-20	3.02605e-18	NVE10437	2.74663	4.35498	5.50727e-18	2.20186e-16	20.077	19.796	14.573	3.73	2.883	2.045	fgenesh1_pg.scaffold_24000138	200924	NEMVEDRAFT_v1g200924			DENN domain-containing protein 3 precursor [Mus musculus]	DEND3_MOUSEDENN domain-containing protein 3;	DENND3	DENN MADD domain containing 3	GO:0003674,GO:0005083,GO:0005085,GO:0005088,GO:0006810,GO:0007034,GO:0007041,GO:0008150,GO:0008152,GO:0008333,GO:0009056,GO:0009057,GO:0009987,GO:0016197,GO:0016482,GO:0017112,GO:0019222,GO:0019538,GO:0030163,GO:0030234,GO:0030695,GO:0043170,GO:0044237,GO:0044238,GO:0044248,GO:0044257,GO:0044260,GO:0044265,GO:0044267,GO:0044699,GO:0044763,GO:0044765,GO:0046907,GO:0050789,GO:0050790,GO:0051179,GO:0051234,GO:0051641,GO:0051649,GO:0060589,GO:0065007,GO:0065009,GO:0071704,GO:1901575
NVE1002	51.5053	7.75965	29.6325	2.75334	0.608505	4.52476	6.04629e-06	6.70075e-05	NVE1002	2.72384	1.2648	4.5057e-06	5.37005e-05	17.974	18.092	8.454	1.363	3.998	1.956
NVE20788	40.4413	6.13135	23.2863	2.75058	0.682845	4.02812	5.6224e-05	0.000508963	NVE20788	2.71811	0.984994	2.48294e-05	0.000252296	0.748	1.874	1.235	0.065	0.362	0.197	gw.59.144.1	51887	NEMVEDRAFT_v1g51887			Protein CBR-LET-805 [Caenorhabditis briggsae]	DSCAM_HUMANDown syndrome cell adhesion molecule;	DSCAM	down syndrome cell adhesion molecule
NVE6893	18.3212	2.81818	10.5697	2.74959	0.933603	2.94513	0.00322814	0.0176797	NVE6893	2.70221	-0.153682	0.000720969	0.00504517	2.863	1.512	0.934	0.523	0.241	0.108	e_gw.18.164.1	88266	NEMVEDRAFT_v1g88266	sigP:1^16^0.705^YES		Neurocan core protein [Tupaia chinensis]	NCAN_MOUSENeurocan core protein;		Aggrecan
NVE17278	954.308	142.73	548.519	2.74845	0.260313	10.5582	4.65379e-26	2.79064e-24	NVE17278	2.73989	5.46192	2.51978e-22	1.37139e-20	92.404	82.037	64.886	14.155	14.344	9.564	gw.428.31.1	18367	NEMVEDRAFT_v1g18367			mafB [Cynops pyrrhogaster]	MAF_DANRETranscription factor Maf;		v-maf musculoaponeurotic fibrosarcoma oncogene homolog
NVE2974	675.472	100.098	387.785	2.74729	0.311372	8.82316	1.11272e-18	4.28452e-17	NVE2974	2.7335	4.9688	4.98657e-17	1.87056e-15	46.815	61.624	79.07	11.178	6.559	11.756	estExt_fgenesh1_pg.C_130099	239263	NEMVEDRAFT_v1g239263	sigP:1^23^0.811^YES
NVE15641	20.8116	3.08949	11.9506	2.7448	0.837128	3.27883	0.00104238	0.00678198	NVE15641	2.6866	0.13826	0.000129273	0.00111667	0.958	2.673	2.374	0.207	0.362	0.383	fgenesh1_pg.scaffold_374000015	218900	NEMVEDRAFT_v1g218900			TNF-receptor-associated factor 1 [Hydractinia echita]	TRAF4_HUMANTNF receptor-associated factor 4;		TNF receptor-associated factor
NVE21571	124.122	18.3192	71.2207	2.74411	0.391361	7.0117	2.35448e-12	5.87963e-11	NVE21571	2.7244	2.54368	4.95717e-11	1.14961e-09	10.179	13.577	14.407	2.323	1.366	2.241	gw.6316.1.1	1628	NEMVEDRAFT_v1g1628			PREDICTED: alkyldihydroxyacetonephosphate synthase, peroxisomal-like [Takifugu rubripes]	ADAS_HUMAlkyldihydroxyacetonephosphate synthase, peroxisomal;	AGPS	alkylglycerone phosphate synthase	GO:0000166,GO:0002119,GO:0002164,GO:0003674,GO:0003824,GO:0005488,GO:0005575,GO:0005622,GO:0005623,GO:0005737,GO:0005739,GO:0005777,GO:0005778,GO:0005782,GO:0006629,GO:0007275,GO:0008150,GO:0008152,GO:0008609,GO:0008610,GO:0008611,GO:0009058,GO:0009790,GO:0009791,GO:0009792,GO:0009987,GO:0016020,GO:0016740,GO:0016765,GO:0018904,GO:0031090,GO:0031903,GO:0031907,GO:0031974,GO:0032501,GO:0032502,GO:0036094,GO:0040007,GO:0042579,GO:0043167,GO:0043168,GO:0043226,GO:0043227,GO:0043229,GO:0043231,GO:0043233,GO:0044237,GO:0044238,GO:0044255,GO:0044281,GO:0044422,GO:0044424,GO:0044438,GO:0044439,GO:0044444,GO:0044446,GO:0044464,GO:0044699,GO:0044707,GO:0044710,GO:0044767,GO:0046485,GO:0048037,GO:0048856,GO:0050660,GO:0050662,GO:0070013,GO:0071704,GO:0071949,GO:0097159,GO:0097384,GO:1901265,GO:1901363,GO:1901503,GO:1901576
NVE9170	1135.89	170.251	653.069	2.74294	0.249503	10.9936	4.10232e-28	2.75866e-26	NVE9170	2.73295	5.7176	8.18706e-23	4.6021e-21	16.77	19.317	25.721	3.13	3.676	3.037	e_gw.214.83.1	124860	NEMVEDRAFT_v1g124860				ZNFX1_HUMANNFX1-type zinc finger-containing protein 1;		Zinc finger, NFX1-type containing 1
NVE18738	784.378	117.656	451.017	2.74248	0.324134	8.46094	2.65229e-17	9.42265e-16	NVE18738	2.73356	5.17766	1.92657e-16	6.96338e-15	28.807	25.131	13.921	3.446	4.621	2.742	e_gw.49.158.1	98279	NEMVEDRAFT_v1g98279	sigP:1^21^0.924^YES	CSMD	rCG32007, isoform CRA_a [Rattus norvegicus]	CSMD3_MOUSECUB and sushi domain-containing protein 3;
NVE10217	5391.63	806.207	3098.92	2.74184	0.295046	9.29294	1.50081e-20	6.45177e-19	NVE10217	2.73245	7.9592	1.07493e-18	4.57962e-17	671.496	819.541	365.688	102.981	106.829	85.477	gw.236.64.1	19034	NEMVEDRAFT_v1g19034		NK-like	homeobox domain protein [Necator americanus]	VENT1_XENLAHomeobox protein vent1;
NVE8325	38.9105	5.92851	22.4195	2.73287	0.622249	4.39193	1.12349e-05	0.00011891	NVE8325	2.70158	0.961249	4.82932e-06	5.73036e-05	1.519	2.002	3.162	0.371	0.362	0.354
NVE5742	33.4952	5.29343	19.3943	2.73231	0.699084	3.90841	9.29058e-05	0.000804657	NVE5742	2.70801	0.697498	4.34646e-05	0.000419089	4.067	6.549	3.094	0.731	1.175	0.374	gw.1633.4.1	8987	NEMVEDRAFT_v1g8987			PREDICTED: plasminogen isoform X3 [Bos taurus]	ROR2_HUMANTyrosine-protein kise transmembrane receptor ROR2;
NVE25232	36.6293	5.43939	21.0343	2.73156	0.827919	3.29931	0.000969245	0.00636329	NVE25232	2.68847	0.821691	0.000576888	0.00414474	0.538	2.854	0.535	0.305	0.09	0.226	fgenesh1_pg.scaffold_9000057	198268	NEMVEDRAFT_v1g198268
NVE14632	33.8068	4.83695	19.3219	2.73091	0.675123	4.04505	5.2311e-05	0.000477295	NVE14632	2.67195	0.696081	8.62066e-06	9.73235e-05	1.706	2.034	1.012	0.218	0.161	0.334	e_gw.340.22.1	134519	NEMVEDRAFT_v1g134519			Hemicentin-2 [Tupaia chinensis]	HMCN1_HUMANHemicentin-1;
NVE12012	19.1895	2.91057	11.05	2.72866	0.896136	3.04492	0.00232741	0.0134632	NVE12012	2.67486	0.0460412	0.00058799	0.00421362	1.718	0.628	2.646	0.185	0.321	0.295
NVE2418	258.077	38.7172	148.397	2.72864	0.431021	6.33064	2.44152e-10	4.96988e-09	NVE2418	2.71265	3.56755	8.57885e-10	1.72964e-08	11.745	7.837	3.269	1.298	1.135	1.199				sigP:1^22^0.701^YES			LPHN2_MOUSE .	LPHN2	LATrophilin	GO:0003674,GO:0004871,GO:0004872,GO:0004888,GO:0004930,GO:0005575,GO:0005623,GO:0005886,GO:0007154,GO:0007165,GO:0007166,GO:0007186,GO:0008150,GO:0009987,GO:0016020,GO:0016021,GO:0016524,GO:0023052,GO:0031224,GO:0038023,GO:0044425,GO:0044464,GO:0044699,GO:0044700,GO:0044763,GO:0050789,GO:0050794,GO:0050896,GO:0051716,GO:0060089,GO:0065007,GO:0071944
NVE5599	14.6442	2.21575	8.42998	2.72776	0.958711	2.84524	0.00443786	0.0230512	NVE5599	2.63972	-0.393896	0.00041545	0.00311438	0.935	0.682	0.457	0.055	0.171	0.108						microneme protein MIC12 [Toxoplasma gondii VEG]	FBN1_BOVINFibrillin-1;	NELL2	NEL-like 2 (chicken)	GO:0003674,GO:0005080,GO:0005198,GO:0005488,GO:0005509,GO:0005515,GO:0005539,GO:0005575,GO:0005576,GO:0005615,GO:0005622,GO:0005623,GO:0005634,GO:0005635,GO:0005737,GO:0006461,GO:0007155,GO:0007275,GO:0007399,GO:0008150,GO:0008201,GO:0008285,GO:0009892,GO:0009894,GO:0009895,GO:0009987,GO:0010468,GO:0010605,GO:0012505,GO:0016020,GO:0016043,GO:0019222,GO:0019899,GO:0019900,GO:0019901,GO:0022607,GO:0022610,GO:0030162,GO:0030278,GO:0030425,GO:0030500,GO:0030501,GO:0031323,GO:0031324,GO:0031329,GO:0031330,GO:0031967,GO:0031975,GO:0032268,GO:0032269,GO:0032434,GO:0032435,GO:0032501,GO:0032502,GO:0033688,GO:0033689,GO:0040008,GO:0042127,GO:0042176,GO:0042177,GO:0042802,GO:0042995,GO:0043005,GO:0043025,GO:0043167,GO:0043168,GO:0043169,GO:0043204,GO:0043226,GO:0043227,GO:0043229,GO:0043231,GO:0043933,GO:0044085,GO:0044297,GO:0044421,GO:0044422,GO:0044424,GO:0044428,GO:0044444,GO:0044446,GO:0044464,GO:0044699,GO:0044707,GO:0044763,GO:0045595,GO:0045597,GO:0045667,GO:0045669,GO:0045778,GO:0045861,GO:0046872,GO:0048471,GO:0048518,GO:0048519,GO:0048522,GO:0048523,GO:0048731,GO:0048856,GO:0050789,GO:0050793,GO:0050794,GO:0051094,GO:0051239,GO:0051240,GO:0051246,GO:0051248,GO:0051259,GO:0051260,GO:0060255,GO:0061136,GO:0065003,GO:0065007,GO:0070167,GO:0070169,GO:0070206,GO:0070207,GO:0070271,GO:0071822,GO:0071840,GO:0080090,GO:0097367,GO:0097458,GO:1901681,GO:1901799,GO:2000026,GO:2000598,GO:2000599
NVE378	113.22	17.4488	65.3344	2.72695	0.479805	5.68345	1.32007e-08	2.19766e-07	NVE378	2.70917	2.4164	3.38971e-08	5.58946e-07	5.68	8.349	7.52	0.48	2.059	1.003	fgenesh1_pg.scaffold_10000144	198552	NEMVEDRAFT_v1g198552			G protein-coupled receptor [Aedes aegypti]	C3AR_DANREC3a aphylatoxin chemotactic receptor;		receptor	GO:0001653,GO:0003008,GO:0003674,GO:0004871,GO:0004872,GO:0004888,GO:0004930,GO:0004983,GO:0005575,GO:0005623,GO:0005886,GO:0005887,GO:0007154,GO:0007165,GO:0007166,GO:0007186,GO:0007218,GO:0007267,GO:0007268,GO:0008150,GO:0008188,GO:0008528,GO:0009987,GO:0016020,GO:0016021,GO:0019226,GO:0023052,GO:0030594,GO:0031224,GO:0031226,GO:0032501,GO:0035637,GO:0038023,GO:0044425,GO:0044459,GO:0044464,GO:0044699,GO:0044700,GO:0044707,GO:0044763,GO:0050789,GO:0050794,GO:0050877,GO:0050896,GO:0051716,GO:0060089,GO:0065007,GO:0071944
NVE1277	59.1716	8.89573	34.0336	2.72211	0.577361	4.71474	2.42016e-06	2.87141e-05	NVE1277	2.6919	1.46771	2.15614e-06	2.71587e-05	11.16	16.463	5.574	2.225	1.396	1.691	fgenesh1_pg.scaffold_11000088	198676	NEMVEDRAFT_v1g198676	sigP:1^24^0.664^YES		Sulfiredoxin-1 [Acromyrmex echitior]	SRX_DROMEPutative sulfiredoxin;	SRXN1	sulfiredoxin 1	GO:0003674,GO:0003824,GO:0005575,GO:0005622,GO:0005623,GO:0005737,GO:0005829,GO:0006950,GO:0006979,GO:0008150,GO:0008152,GO:0016491,GO:0016667,GO:0044424,GO:0044444,GO:0044464,GO:0044710,GO:0050896,GO:0055114
NVE21127	15.6878	2.61249	9.15015	2.72171	1.07714	2.52679	0.0115109	0.0499397	NVE21127	2.74723	-0.313179	0.00180367	0.011096	1.426	0.958	0.739	0.142	0.412	0						putative histone-lysine N-methyltransferase PRDM6 [Mus musculus]	PRDM6_MOUSEPutative histone-lysine N-methyltransferase PRDM6;	PRDM6	PR domain containing 6	GO:0005575,GO:0005622,GO:0005623,GO:0005634,GO:0043226,GO:0043227,GO:0043229,GO:0043231,GO:0044424,GO:0044464
NVE18504	1601.93	243.645	922.786	2.71945	0.208461	13.0454	6.75389e-39	7.52479e-37	NVE18504	2.70995	6.21408	8.81223e-27	6.4319e-25	75.996	70.143	77.62	13.937	11.492	10.793	estExt_fgenesh1_pg.C_480050	241617	NEMVEDRAFT_v1g241617					TOR1AIP2	Torsin A interacting protein	GO:0003674,GO:0005488,GO:0005515,GO:0005521,GO:0005575,GO:0005622,GO:0005623,GO:0005634,GO:0005635,GO:0005637,GO:0005737,GO:0005783,GO:0005789,GO:0006996,GO:0006997,GO:0006998,GO:0008104,GO:0008150,GO:0009987,GO:0012505,GO:0016020,GO:0016043,GO:0016044,GO:0019866,GO:0031090,GO:0031965,GO:0031967,GO:0031975,GO:0033036,GO:0033365,GO:0034504,GO:0034613,GO:0042175,GO:0043226,GO:0043227,GO:0043229,GO:0043231,GO:0044422,GO:0044424,GO:0044425,GO:0044428,GO:0044432,GO:0044444,GO:0044446,GO:0044464,GO:0044699,GO:0044763,GO:0051179,GO:0051641,GO:0061024,GO:0070727,GO:0071763,GO:0071840
NVE23462	339.418	51.2057	195.312	2.71922	0.40734	6.67554	2.46319e-11	5.60138e-10	NVE23462	2.70181	3.99119	1.06261e-10	2.36246e-09	13.696	17.347	35.177	2.606	3.164	4.846	fgenesh1_pg.scaffold_76000070	207086	NEMVEDRAFT_v1g207086			Tripartite motif-containing protein 45 [Pteropus alecto]	TRI45_MOUSETripartite motif-containing protein 45;	TRIM45	tripartite motif containing 45	GO:0005575,GO:0005622,GO:0005623,GO:0005634,GO:0005737,GO:0043226,GO:0043227,GO:0043229,GO:0043231,GO:0044424,GO:0044464
NVE24899	214.246	32.9827	123.615	2.71062	0.374366	7.24055	4.46863e-13	1.19687e-11	NVE24899	2.69435	3.32401	9.92149e-12	2.47459e-10	5.107	8.444	6.489	0.687	1.557	1.062	gw.87.163.1	70038	NEMVEDRAFT_v1g70038			L-tyrosine decarboxylase [Fusarium oxysporum f. sp. cubense race 1]	MF_METS3Probable L-tyrosine/L-aspartate decarboxylase {ECO:0000255|HAMAP-Rule:MF_01610};		Pyridoxal-dependent decarboxylase conserved domain
NVE4621	187.093	28.3989	107.746	2.70982	0.465105	5.82626	5.66827e-09	9.91894e-08	NVE4621	2.69401	3.10536	1.49805e-08	2.58332e-07	63.468	39.379	20.264	9.597	4.118	6.045
NVE12172	2937.65	449.535	1693.59	2.70872	0.408326	6.63372	3.27328e-11	7.31111e-10	NVE12172	2.70399	7.08695	8.87972e-11	1.98356e-09	219.551	234.132	115.968	54.888	17.92	19.934	estExt_fgenesh1_pg.C_280101	240405	NEMVEDRAFT_v1g240405			uncharacterized protein LOC100137645 [Xenopus laevis]	LARP6_HUMANLa-related protein 6;	LARP6	La ribonucleoprotein domain family member 6	GO:0001756,GO:0003002,GO:0005575,GO:0005622,GO:0005623,GO:0005634,GO:0005737,GO:0005794,GO:0007275,GO:0007389,GO:0008150,GO:0009653,GO:0009790,GO:0009792,GO:0009952,GO:0032501,GO:0032502,GO:0035282,GO:0043009,GO:0043226,GO:0043227,GO:0043229,GO:0043231,GO:0044424,GO:0044444,GO:0044464,GO:0044699,GO:0044707,GO:0044767,GO:0048646,GO:0048856,GO:0061053
NVE22869	21.031	3.3848	12.2079	2.70777	0.808725	3.3482	0.000813378	0.00546968	NVE22869	2.6794	0.100986	0.000124339	0.00107801	1.215	1.523	1.099	0.36	0.211	0.108	e_gw.72.27.1	104327	NEMVEDRAFT_v1g104327			PR domain zinc finger protein 14 [Dicentrarchus labrax]	PRD14_MOUSEPR domain zinc finger protein 14;
NVE24695	115.129	17.0844	66.1067	2.70609	0.439678	6.15471	7.52164e-10	1.45256e-08	NVE24695	2.68047	2.41962	2.62003e-09	5.00891e-08	11.499	13.566	7.335	1.32	1.396	2.379	gw.85.81.1	25797	NEMVEDRAFT_v1g25797	sigP:1^19^0.853^YES			S6_CAEELZinc metalloproteise s-6;		astacin-like metalloendopeptidase (M12 family)
NVE5606	32.9339	5.24867	19.0913	2.70119	0.809332	3.33756	0.000845179	0.00565124	NVE5606	2.68043	0.709293	0.000520371	0.00378344	0.596	2.662	1.177	0.491	0.171	0.098	e_gw.161.9.1	119418	NEMVEDRAFT_v1g119418	sigP:1^18^0.692^YES		Acid trehalase-like protein 1 [Chelonia mydas]	ATHL1_HUMAcid trehalase-like protein 1;	ATHL1	ATH1, acid trehalase-like 1 (yeast)	GO:0003674,GO:0003824,GO:0004553,GO:0004555,GO:0008150,GO:0008152,GO:0015927,GO:0016787,GO:0016798
NVE7160	570.963	88.1831	329.573	2.70046	0.376477	7.17298	7.3382e-13	1.91373e-11	NVE7160	2.69399	4.72431	1.09301e-12	2.97865e-11	98.095	91.078	46.471	19.281	11.281	8.139	fgenesh1_pg.scaffold_1838000001	222678	NEMVEDRAFT_v1g222678				SRC42_DROMETyrosine-protein kise Src42A;
NVE24321	46.2008	6.81405	26.5074	2.69865	0.602553	4.47868	7.51052e-06	8.18377e-05	NVE24321	2.65575	1.17918	2.55605e-06	3.1771e-05	16.875	13.215	24.223	2.116	1.949	4.423
NVE12495	37.7796	5.8003	21.7899	2.69802	0.646151	4.17553	2.97294e-05	0.0002856	NVE12495	2.65817	0.830498	1.32311e-05	0.000142923	2.045	1.395	0.807	0.196	0.281	0.206	fgenesh1_pg.scaffold_29000034	201552	NEMVEDRAFT_v1g201552	sigP:1^20^0.682^YES		beta-N-acetylglucosaminidase [Enterovibrio calviensis]	HEX_VIBVLBeta-hexosaminidase;		Chitobiase/beta-hexosaminidase C-termil domain
NVE3749	17763.1	2743.77	10253.5	2.69482	0.244752	11.0104	3.40558e-28	2.29834e-26	NVE3749	2.68744	9.68624	4.52139e-23	2.57227e-21	1539.17	1246.1	977.068	250.773	196.682	169.981	estExt_fgenesh1_pg.C_1390068	244949	NEMVEDRAFT_v1g244949	sigP:1^25^0.724^YES
NVE6345	25.051	3.69778	14.3744	2.69439	0.876873	3.07272	0.00212118	0.0124773	NVE6345	2.6158	0.336527	0.000371901	0.00283189	1.952	4.696	2.199	0	0.583	0.796	e_gw.17117.1.1	157486	NEMVEDRAFT_v1g157486			mCG51455 [Mus musculus]	VWDE_HUMANvon Willebrand factor D and EGF domain-containing protein;		EGF_CA
NVE8271	1098.3	169.835	634.066	2.69438	0.928617	2.90149	0.00371392	0.0198437	NVE8271	2.69827	5.6658	8.45726e-06	9.57083e-05	315.753	121.363	81.541	49.544	29.593	6.006	fgenesh1_pg.scaffold_20000011	200173	NEMVEDRAFT_v1g200173	sigP:1^19^0.915^YES
NVE10543	29.8015	4.66707	17.2343	2.69208	0.698905	3.85186	0.000117224	0.000988005	NVE10543	2.65354	0.580016	2.86759e-05	0.00028647	2.08	5.197	3.278	0.611	0.633	0.541
NVE12313	69.5983	10.5267	40.0625	2.68974	0.704849	3.81605	0.000135604	0.00112483	NVE12313	2.65055	1.75107	7.77413e-05	0.000709277	6.918	9.531	12.491	0	1.838	2.733							TRIM2_MOUSETripartite motif-containing protein 2;
NVE15882	663.204	102.287	382.746	2.68427	0.24132	11.1233	9.66829e-29	6.84377e-27	NVE15882	2.67134	4.9464	6.26643e-22	3.36191e-20	53.816	54.404	51.325	7.776	7.895	10.449	fgenesh1_pg.scaffold_38000136	202906	NEMVEDRAFT_v1g202906			cytochrome P450, putative [Ixodes scapularis]	C27C1_HUMANCytochrome P450 27C1;	CYP302A1	cytochrome P450	GO:0001700,GO:0002009,GO:0002165,GO:0003674,GO:0003824,GO:0004497,GO:0005575,GO:0005622,GO:0005623,GO:0005737,GO:0005739,GO:0005740,GO:0005743,GO:0006066,GO:0006629,GO:0006694,GO:0006697,GO:0007275,GO:0007391,GO:0007399,GO:0007417,GO:0007494,GO:0008150,GO:0008152,GO:0008202,GO:0008205,GO:0008258,GO:0008362,GO:0008395,GO:0008610,GO:0009055,GO:0009058,GO:0009653,GO:0009790,GO:0009791,GO:0009792,GO:0009888,GO:0009987,GO:0010817,GO:0016020,GO:0016125,GO:0016126,GO:0016331,GO:0016491,GO:0019866,GO:0031090,GO:0031966,GO:0031967,GO:0031975,GO:0032501,GO:0032502,GO:0034754,GO:0040003,GO:0042180,GO:0042181,GO:0042335,GO:0042445,GO:0042446,GO:0042767,GO:0043226,GO:0043227,GO:0043229,GO:0043231,GO:0044237,GO:0044238,GO:0044249,GO:0044281,GO:0044283,GO:0044422,GO:0044424,GO:0044429,GO:0044444,GO:0044446,GO:0044464,GO:0044699,GO:0044707,GO:0044710,GO:0044711,GO:0044767,GO:0045455,GO:0045456,GO:0046165,GO:0048565,GO:0048598,GO:0048729,GO:0048731,GO:0048856,GO:0055114,GO:0055123,GO:0060429,GO:0065007,GO:0065008,GO:0071704,GO:1901360,GO:1901362,GO:1901576,GO:1901615,GO:1901617
NVE8030	83.5216	13.2738	48.3977	2.68206	0.528298	5.0768	3.83847e-07	5.21543e-06	NVE8030	2.66593	1.95551	5.3669e-07	7.34477e-06	7.619	7.049	3.055	1.265	1.135	0.57	e_gw.2.5.1	79650	NEMVEDRAFT_v1g79650	sigP:1^20^0.575^YES		zinc metalloproteise, putative [Pediculus humanus corporis]	TLL1_CHICKTolloid-like protein 1;	ASTL	astacin-like metalloendopeptidase (M12 family)	GO:0000003,GO:0001775,GO:0003674,GO:0003824,GO:0004175,GO:0004222,GO:0005575,GO:0005622,GO:0005623,GO:0005737,GO:0005886,GO:0006508,GO:0006810,GO:0006897,GO:0006909,GO:0007155,GO:0007275,GO:0007338,GO:0007343,GO:0008150,GO:0008152,GO:0008233,GO:0008237,GO:0009566,GO:0009893,GO:0009987,GO:0010468,GO:0010604,GO:0010954,GO:0016020,GO:0016021,GO:0016023,GO:0016192,GO:0016787,GO:0017090,GO:0019222,GO:0019538,GO:0019953,GO:0022414,GO:0022610,GO:0030133,GO:0030141,GO:0031224,GO:0031410,GO:0031982,GO:0031988,GO:0032501,GO:0032502,GO:0032991,GO:0035188,GO:0043170,GO:0043226,GO:0043227,GO:0043229,GO:0043231,GO:0043234,GO:0044238,GO:0044424,GO:0044425,GO:0044444,GO:0044464,GO:0044699,GO:0044702,GO:0044707,GO:0044763,GO:0044765,GO:0048518,GO:0048519,GO:0048523,GO:0048610,GO:0050789,GO:0050794,GO:0051179,GO:0051234,GO:0051239,GO:0051246,GO:0051247,GO:0060255,GO:0060467,GO:0060468,GO:0060473,GO:0065007,GO:0070001,GO:0070002,GO:0070011,GO:0070613,GO:0071684,GO:0071704,GO:0071944,GO:0080090,GO:2000241,GO:2000242,GO:2000359,GO:2000360
NVE23811	241.825	38.4225	140.124	2.68001	0.342722	7.81978	5.29152e-15	1.62535e-13	NVE23811	2.66773	3.49876	2.44346e-13	7.01416e-12	17.097	23.651	16.372	3.228	4.219	2.221
NVE10789	87.1926	13.9775	50.5851	2.67883	0.477729	5.60742	2.05371e-08	3.34509e-07	NVE10789	2.65989	2.04761	4.38313e-08	7.12154e-07	2.302	3.663	2.481	0.316	0.763	0.364	gw.25.241.1	68155	NEMVEDRAFT_v1g68155			contactin-associated protein-like 4 isoform 1 [Cricetulus griseus]	CNTP4_MOUSEContactin-associated protein-like 4;		contactin associated protein-like	GO:0001505,GO:0001508,GO:0001700,GO:0001885,GO:0002009,GO:0002064,GO:0003001,GO:0003007,GO:0003008,GO:0003013,GO:0003015,GO:0003158,GO:0003674,GO:0004871,GO:0004872,GO:0004888,GO:0005575,GO:0005623,GO:0005886,GO:0005887,GO:0005911,GO:0005918,GO:0005919,GO:0006810,GO:0006836,GO:0006887,GO:0006903,GO:0006904,GO:0007043,GO:0007154,GO:0007155,GO:0007163,GO:0007165,GO:0007267,GO:0007268,GO:0007269,GO:0007272,GO:0007275,GO:0007391,GO:0007399,GO:0007422,GO:0007424,GO:0007507,GO:0008037,GO:0008038,GO:0008039,GO:0008065,GO:0008104,GO:0008150,GO:0008366,GO:0009653,GO:0009790,GO:0009792,GO:0009887,GO:0009888,GO:0009987,GO:0010001,GO:0016020,GO:0016021,GO:0016043,GO:0016079,GO:0016080,GO:0016081,GO:0016192,GO:0016331,GO:0019226,GO:0019228,GO:0019991,GO:0021675,GO:0021682,GO:0021700,GO:0021782,GO:0022008,GO:0022406,GO:0022607,GO:0022610,GO:0023052,GO:0023061,GO:0030054,GO:0030154,GO:0030182,GO:0030855,GO:0031224,GO:0031226,GO:0032501,GO:0032502,GO:0032940,GO:0033036,GO:0034329,GO:0034330,GO:0035150,GO:0035151,GO:0035152,GO:0035637,GO:0038023,GO:0042063,GO:0042391,GO:0043296,GO:0043297,GO:0044085,GO:0044425,GO:0044459,GO:0044464,GO:0044699,GO:0044700,GO:0044707,GO:0044763,GO:0044765,GO:0044767,GO:0045216,GO:0045446,GO:0046903,GO:0048278,GO:0048468,GO:0048489,GO:0048513,GO:0048598,GO:0048666,GO:0048699,GO:0048729,GO:0048731,GO:0048856,GO:0048869,GO:0050789,GO:0050794,GO:0050877,GO:0050896,GO:0051179,GO:0051234,GO:0051640,GO:0051641,GO:0051648,GO:0051649,GO:0051650,GO:0051656,GO:0051716,GO:0060089,GO:0060429,GO:0060541,GO:0060856,GO:0060857,GO:0061343,GO:0065007,GO:0065008,GO:0070160,GO:0071695,GO:0071840,GO:0071944,GO:0072358,GO:0072359,GO:0090066,GO:0097479,GO:0097480
NVE11669	87.2771	13.6077	50.4424	2.67858	0.74921	3.5752	0.000349954	0.0025983	NVE11669	2.66186	1.97366	0.000522425	0.00379544	3.12	0.373	0.399	0.338	0.161	0.138	e_gw.269.36.1,e_gw.269.76.1,e_gw.269.81.1	1.29785e+17	NEMVEDRAFT_v1g129785,NEMVEDRAFT_v1g129797,NEMVEDRAFT_v1g129764				GR101_LYMSTG-protein coupled receptor GRL101;		7 transmembrane receptor (rhodopsin family)
NVE6416	313.041	49.0061	181.024	2.67829	0.427799	6.26064	3.83409e-10	7.64746e-09	NVE6416	2.66772	3.85475	1.03682e-09	2.07045e-08	79.514	52.913	22.997	10.818	8.558	6.35
NVE9017	1026.47	160.52	593.493	2.67827	0.253426	10.5683	4.18179e-26	2.51562e-24	NVE9017	2.6668	5.57634	1.22761e-21	6.4393e-20	63.959	80.131	50.46	10.164	12.034	10.164	gw.211.83.1,estExt_fgenesh1_pg.C_2110021	55712246318	NEMVEDRAFT_v1g55712,NEMVEDRAFT_v1g246318				BCL3_HUMANB-cell lymphoma 3 protein;	BCL3	B-cell CLL lymphoma 3
NVE18303	174.817	27.6655	101.241	2.67532	0.357189	7.48993	6.89127e-14	1.95415e-12	NVE18303	2.66093	3.03566	3.72185e-12	9.60085e-11	10.471	12.438	10.905	2.715	1.527	1.455	fgenesh1_pg.scaffold_47000068	204009	NEMVEDRAFT_v1g204009	sigP:1^21^0.876^YES			FGFR1_CHICKFibroblast growth factor receptor 1;		TOLL-like receptor	GO:0002682,GO:0002697,GO:0002700,GO:0002759,GO:0002784,GO:0002788,GO:0002805,GO:0002807,GO:0002810,GO:0002831,GO:0002920,GO:0003674,GO:0004871,GO:0004872,GO:0004888,GO:0005575,GO:0006967,GO:0007154,GO:0007165,GO:0008150,GO:0009889,GO:0009891,GO:0009893,GO:0009987,GO:0016020,GO:0016021,GO:0019222,GO:0023052,GO:0031224,GO:0031323,GO:0031325,GO:0031326,GO:0031328,GO:0031347,GO:0034248,GO:0034250,GO:0038023,GO:0043900,GO:0044425,GO:0044699,GO:0044700,GO:0044763,GO:0048518,GO:0048522,GO:0048583,GO:0050776,GO:0050789,GO:0050794,GO:0050896,GO:0051171,GO:0051173,GO:0051716,GO:0060089,GO:0065007,GO:0080134,GO:1900150
NVE15930	1844.78	289.153	1066.97	2.67365	0.245715	10.8811	1.41792e-27	9.23805e-26	NVE15930	2.66314	6.42175	1.68754e-22	9.31909e-21	31.226	31.083	19.767	4.591	4.812	4.266	gw.382.33.1	71335	NEMVEDRAFT_v1g71335				LRRK2_HUMANLeucine-rich repeat serine/threonine-protein kise 2;	LRRK2	Leucine-rich repeat kise	GO:0000165,GO:0000166,GO:0000186,GO:0000187,GO:0001655,GO:0001822,GO:0001882,GO:0001883,GO:0001932,GO:0001934,GO:0003674,GO:0003824,GO:0003924,GO:0004672,GO:0004674,GO:0004708,GO:0004712,GO:0005096,GO:0005488,GO:0005515,GO:0005525,GO:0005575,GO:0005622,GO:0005623,GO:0005737,GO:0005739,GO:0005740,GO:0005802,GO:0005886,GO:0006139,GO:0006140,GO:0006152,GO:0006163,GO:0006184,GO:0006195,GO:0006464,GO:0006468,GO:0006725,GO:0006753,GO:0006793,GO:0006796,GO:0006807,GO:0006928,GO:0006950,GO:0006979,GO:0006996,GO:0007005,GO:0007154,GO:0007165,GO:0007243,GO:0007275,GO:0007399,GO:0007406,GO:0007417,GO:0007420,GO:0007517,GO:0007519,GO:0007528,GO:0007568,GO:0007610,GO:0008021,GO:0008047,GO:0008092,GO:0008150,GO:0008152,GO:0008219,GO:0008277,GO:0008285,GO:0008340,GO:0009056,GO:0009116,GO:0009117,GO:0009118,GO:0009119,GO:0009141,GO:0009143,GO:0009144,GO:0009146,GO:0009150,GO:0009154,GO:0009164,GO:0009166,GO:0009199,GO:0009203,GO:0009205,GO:0009207,GO:0009259,GO:0009261,GO:0009653,GO:0009887,GO:0009888,GO:0009893,GO:0009894,GO:0009896,GO:0009966,GO:0009967,GO:0009987,GO:0010033,GO:0010259,GO:0010506,GO:0010508,GO:0010562,GO:0010604,GO:0010627,GO:0010646,GO:0010647,GO:0010721,GO:0010740,GO:0010769,GO:0010941,GO:0010942,GO:0010975,GO:0014041,GO:0014043,GO:0014070,GO:0014706,GO:0015631,GO:0016020,GO:0016023,GO:0016043,GO:0016265,GO:0016301,GO:0016310,GO:0016462,GO:0016477,GO:0016740,GO:0016772,GO:0016773,GO:0016787,GO:0016817,GO:0016818,GO:0017076,GO:0017111,GO:0018105,GO:0018107,GO:0018193,GO:0018209,GO:0018210,GO:0019001,GO:0019219,GO:0019220,GO:0019222,GO:0019439,GO:0019538,GO:0019637,GO:0019693,GO:0021537,GO:0021772,GO:0021885,GO:0021988,GO:0022008,GO:0022028,GO:0022029,GO:0022603,GO:0022604,GO:0023051,GO:0023052,GO:0023056,GO:0030135,GO:0030136,GO:0030154,GO:0030162,GO:0030234,GO:0030424,GO:0030425,GO:0030695,GO:0030811,GO:0030900,GO:0031090,GO:0031323,GO:0031325,GO:0031329,GO:0031331,GO:0031344,GO:0031345,GO:0031396,GO:0031398,GO:0031399,GO:0031401,GO:0031410,GO:0031966,GO:0031967,GO:0031975,GO:0031982,GO:0031988,GO:0032147,GO:0032268,GO:0032270,GO:0032434,GO:0032436,GO:0032473,GO:0032501,GO:0032502,GO:0032549,GO:0032550,GO:0032553,GO:0032555,GO:0032561,GO:0032838,GO:0032839,GO:0033121,GO:0033124,GO:0033674,GO:0034211,GO:0034260,GO:0034641,GO:0034655,GO:0035556,GO:0035564,GO:0035639,GO:0035640,GO:0036094,GO:0036211,GO:0040011,GO:0040012,GO:0042127,GO:0042176,GO:0042221,GO:0042278,GO:0042325,GO:0042327,GO:0042391,GO:0042454,GO:0042692,GO:0042995,GO:0043005,GO:0043025,GO:0043067,GO:0043068,GO:0043085,GO:0043086,GO:0043087,GO:0043167,GO:0043168,GO:0043170,GO:0043226,GO:0043227,GO:0043229,GO:0043231,GO:0043405,GO:0043406,GO:0043408,GO:0043410,GO:0043412,GO:0043547,GO:0043549,GO:0044092,GO:0044093,GO:0044237,GO:0044238,GO:0044248,GO:0044260,GO:0044267,GO:0044270,GO:0044281,GO:0044297,GO:0044422,GO:0044424,GO:0044425,GO:0044429,GO:0044444,GO:0044446,GO:0044455,GO:0044456,GO:0044463,GO:0044464,GO:0044699,GO:0044700,GO:0044707,GO:0044708,GO:0044710,GO:0044763,GO:0044767,GO:0045121,GO:0045202,GO:0045595,GO:0045596,GO:0045664,GO:0045732,GO:0045745,GO:0045859,GO:0045860,GO:0045862,GO:0045937,GO:0046039,GO:0046128,GO:0046130,GO:0046434,GO:0046483,GO:0046700,GO:0046777,GO:0048311,GO:0048312,GO:0048468,GO:0048513,GO:0048518,GO:0048519,GO:0048522,GO:0048523,GO:0048583,GO:0048584,GO:0048699,GO:0048731,GO:0048741,GO:0048747,GO:0048814,GO:0048856,GO:0048869,GO:0048870,GO:0050767,GO:0050768,GO:0050773,GO:0050789,GO:0050790,GO:0050793,GO:0050794,GO:0050808,GO:0050896,GO:0051093,GO:0051128,GO:0051129,GO:0051146,GO:0051171,GO:0051174,GO:0051179,GO:0051239,GO:0051241,GO:0051246,GO:0051247,GO:0051336,GO:0051338,GO:0051345,GO:0051346,GO:0051347,GO:0051640,GO:0051641,GO:0051646,GO:0051674,GO:0051716,GO:0051960,GO:0055001,GO:0055002,GO:0055086,GO:0060159,GO:0060161,GO:0060255,GO:0060284,GO:0060537,GO:0060538,GO:0060589,GO:0060688,GO:0060993,GO:0060998,GO:0061000,GO:0061001,GO:0061002,GO:0061061,GO:0061136,GO:0065007,GO:0065008,GO:0065009,GO:0070887,GO:0070997,GO:0071310,GO:0071407,GO:0071704,GO:0071840,GO:0071900,GO:0071902,GO:0071944,GO:0072001,GO:0072091,GO:0072521,GO:0072523,GO:0080090,GO:0090066,GO:0097159,GO:0097458,GO:1900542,GO:1901068,GO:1901069,GO:1901135,GO:1901136,GO:1901265,GO:1901292,GO:1901360,GO:1901361,GO:1901363,GO:1901564,GO:1901565,GO:1901575,GO:1901657,GO:1901658,GO:1901800,GO:2000026,GO:2000172,GO:2000173,GO:2000177,GO:2000178,GO:2000647
NVE8120	246.186	38.6723	142.429	2.67246	0.375125	7.12417	1.04707e-12	2.686e-11	NVE8120	2.65792	3.53816	1.31625e-11	3.24005e-10	3.097	4.43	7.286	0.785	0.804	0.894	gw.2.461.1	61581	NEMVEDRAFT_v1g61581			hypothetical protein [Methanosaeta harundicea]	HETE1_PODASVegetative incompatibility protein HET-E-1;		WD domain, G-beta repeat
NVE20518	38.9163	5.81211	22.3642	2.67233	0.655836	4.07468	4.60768e-05	0.00042633	NVE20518	2.6202	0.878558	1.34107e-05	0.000144555	3.693	2.375	1.615	0.207	0.412	0.59	e_gw.57.73.1	100385	NEMVEDRAFT_v1g100385			PQRFa peptide receptor 1 [Branchiostoma japonicum]	NPFF2_RATNeuropeptide FF receptor 2;		receptor	GO:0001653,GO:0003008,GO:0003674,GO:0004871,GO:0004872,GO:0004888,GO:0004930,GO:0004983,GO:0005575,GO:0005623,GO:0005886,GO:0005887,GO:0007154,GO:0007165,GO:0007166,GO:0007186,GO:0007218,GO:0007267,GO:0007268,GO:0008150,GO:0008188,GO:0008528,GO:0009987,GO:0016020,GO:0016021,GO:0019226,GO:0023052,GO:0030594,GO:0031224,GO:0031226,GO:0032501,GO:0035637,GO:0038023,GO:0040008,GO:0040014,GO:0040018,GO:0044425,GO:0044459,GO:0044464,GO:0044699,GO:0044700,GO:0044707,GO:0044763,GO:0045927,GO:0048518,GO:0050789,GO:0050794,GO:0050877,GO:0050896,GO:0051239,GO:0051240,GO:0051716,GO:0060089,GO:0065007,GO:0071944
NVE23093	33.5406	4.98005	19.2603	2.67091	0.774521	3.44847	0.000563779	0.00395474	NVE23093	2.60161	0.701875	0.000114649	0.00100137	4.324	3.429	2.87	0	0.603	1.003						PF05960 family protein [SAR86 cluster bacterium SAR86E]			Bacterial protein of unknown function (DUF885)
NVE12566	152.266	23.7438	88.0047	2.66881	0.398271	6.701	2.07004e-11	4.75906e-10	NVE12566	2.64945	2.82503	2.86275e-10	6.10514e-09	10.003	7.23	5.808	0.731	1.657	1.425	fgenesh1_pg.scaffold_29000119	201637	NEMVEDRAFT_v1g201637
NVE7914	758.542	120.411	439.476	2.6626	0.239606	11.1124	1.09147e-28	7.66842e-27	NVE7914	2.65161	5.14346	2.45121e-22	1.33794e-20	26.154	26.579	21.528	4.188	4.832	3.519	gw.198.55.1	22095	NEMVEDRAFT_v1g22095			tumor necrosis factor receptor-associated factor 3 [Branchiostoma belcheri]	TRAF3_MOUSETNF receptor-associated factor 3;	TRAF3	TNF receptor-associated factor	GO:0001817,GO:0001818,GO:0002218,GO:0002221,GO:0002224,GO:0002253,GO:0002376,GO:0002682,GO:0002684,GO:0002697,GO:0002756,GO:0002757,GO:0002758,GO:0002764,GO:0002831,GO:0003674,GO:0003824,GO:0004842,GO:0004871,GO:0005575,GO:0005622,GO:0005623,GO:0005737,GO:0005739,GO:0005768,GO:0005829,GO:0005886,GO:0005887,GO:0006355,GO:0006464,GO:0006917,GO:0006950,GO:0006952,GO:0006955,GO:0007154,GO:0007165,GO:0007166,GO:0008063,GO:0008150,GO:0008152,GO:0009889,GO:0009898,GO:0009987,GO:0010033,GO:0010468,GO:0010556,GO:0010941,GO:0010942,GO:0012502,GO:0016020,GO:0016021,GO:0016567,GO:0016874,GO:0016879,GO:0016881,GO:0019219,GO:0019221,GO:0019222,GO:0019538,GO:0019787,GO:0023052,GO:0030162,GO:0031224,GO:0031226,GO:0031323,GO:0031326,GO:0031347,GO:0031349,GO:0032088,GO:0032446,GO:0032479,GO:0032480,GO:0032648,GO:0032991,GO:0033209,GO:0034097,GO:0034138,GO:0034142,GO:0034612,GO:0035631,GO:0035666,GO:0036211,GO:0042221,GO:0042981,GO:0043065,GO:0043067,GO:0043068,GO:0043170,GO:0043226,GO:0043227,GO:0043229,GO:0043231,GO:0043234,GO:0043235,GO:0043412,GO:0043433,GO:0043900,GO:0044092,GO:0044237,GO:0044238,GO:0044260,GO:0044267,GO:0044424,GO:0044425,GO:0044444,GO:0044459,GO:0044464,GO:0044699,GO:0044700,GO:0044763,GO:0045087,GO:0045088,GO:0045089,GO:0048518,GO:0048519,GO:0048522,GO:0048583,GO:0048584,GO:0050688,GO:0050776,GO:0050778,GO:0050789,GO:0050794,GO:0050896,GO:0051090,GO:0051171,GO:0051239,GO:0051241,GO:0051246,GO:0051252,GO:0051716,GO:0060089,GO:0060255,GO:0065007,GO:0065009,GO:0070647,GO:0070887,GO:0071310,GO:0071345,GO:0071356,GO:0071704,GO:0071944,GO:0080090,GO:0080134,GO:2000112,GO:2001141
NVE11355	110.229	17.8188	64.0239	2.66257	0.590314	4.51043	6.46951e-06	7.13199e-05	NVE11355	2.65117	2.35964	1.04977e-05	0.000116489	3.588	6.251	1.508	0.556	1.115	0.295
NVE8379	15.7819	2.45132	9.11659	2.65923	0.95215	2.79287	0.00522431	0.0262947	NVE8379	2.57304	-0.322878	0.000833499	0.00573042	3.775	2.194	1.245	0.654	0.191	0.344
NVE24182	134.516	21.2627	77.8893	2.65916	0.348819	7.62331	2.47259e-14	7.27444e-13	NVE24182	2.64096	2.65972	5.22512e-12	1.33507e-10	14.433	12.331	12.88	2.127	2.33	2.231	e_gw.80.247.1	106039	NEMVEDRAFT_v1g106039			sulfotransferase K2 [Rattus norvegicus]	ST1C2_RATSulfotransferase 1C2;		Sulfotransferase
NVE14792	70.647	11.4696	41.0583	2.65797	0.661875	4.01582	5.92398e-05	0.000534464	NVE14792	2.63985	1.76724	4.72707e-05	0.000452774	4.125	10.915	7.52	0.24	2.582	0.993						R-binding RING-H2 protein-ubiquitin ligase [Homo sapiens]	DZIP3_HUMANE3 ubiquitin-protein ligase DZIP3;
NVE5346	33.2319	5.29034	19.2611	2.6573	0.756855	3.51097	0.000446469	0.00321844	NVE5346	2.62019	0.694226	0.000248698	0.00199627	1.601	4.59	1.226	0.643	0.281	0.334	fgenesh1_pg.scaffold_159000017	212623	NEMVEDRAFT_v1g212623			Neurogenic locus notch-like protein 1 [Crassostrea gigas]	FAT4_HUMANProtocadherin Fat 4;		Notch ligand involved in the mediation of Notch sigling (By similarity)	GO:0005575,GO:0016020
NVE8870	36.0934	5.6183	20.8559	2.65693	0.640281	4.14963	3.33014e-05	0.000317324	NVE8870	2.61672	0.844703	8.30066e-06	9.41058e-05	0.97	1.363	1.381	0.294	0.08	0.236	e_gw.21.28.1	89573	NEMVEDRAFT_v1g89573			dimethylglycine dehydrogese [Capsaspora owczarzaki ATCC 30864]	PDPR_HUMANPyruvate dehydrogese phosphatase regulatory subunit, mitochondrial;	PDPR	Dehydrogese	GO:0003674,GO:0005575,GO:0005622,GO:0005623,GO:0005737,GO:0005739,GO:0005759,GO:0006082,GO:0006090,GO:0008150,GO:0008152,GO:0009889,GO:0009987,GO:0010510,GO:0010565,GO:0019208,GO:0019216,GO:0019217,GO:0019222,GO:0019752,GO:0019888,GO:0019909,GO:0019910,GO:0030234,GO:0031323,GO:0031326,GO:0031974,GO:0032787,GO:0032991,GO:0043226,GO:0043227,GO:0043229,GO:0043231,GO:0043233,GO:0043234,GO:0043436,GO:0044237,GO:0044281,GO:0044422,GO:0044424,GO:0044429,GO:0044444,GO:0044446,GO:0044464,GO:0044710,GO:0045253,GO:0050789,GO:0050790,GO:0050794,GO:0050812,GO:0051174,GO:0051193,GO:0051196,GO:0065007,GO:0065009,GO:0070013,GO:0071704,GO:0080090
NVE25877	2049.34	325.193	1187.26	2.65612	0.268068	9.90838	3.82804e-23	1.90683e-21	NVE25877	2.64622	6.57556	2.81443e-20	1.35546e-18	92.006	70.1	48.319	11.505	13.229	10.724	e_gw.95.24.1,e_gw.95.234.1	109586109561	NEMVEDRAFT_v1g109586,NEMVEDRAFT_v1g109561				FGR1A_DANREFibroblast growth factor receptor 1-A;		Fibroblast growth factor receptor
NVE2064	877.323	139.775	508.549	2.65455	0.313578	8.46535	2.55378e-17	9.10701e-16	NVE2064	2.64477	5.35203	2.04046e-16	7.36091e-15	74.43	86.605	44.341	10.109	15.238	9.466	e_gw.12.162.1	86027	NEMVEDRAFT_v1g86027	sigP:1^18^0.846^YES		calumenin-B precursor [Danio rerio]	CALUB_DANRECalumenin-B;	RCN1	Reticulocalbin 1, EF-hand calcium binding domain	GO:0001654,GO:0001701,GO:0001775,GO:0002119,GO:0002164,GO:0002576,GO:0003674,GO:0003824,GO:0003916,GO:0004857,GO:0005488,GO:0005509,GO:0005515,GO:0005575,GO:0005576,GO:0005622,GO:0005623,GO:0005634,GO:0005694,GO:0005700,GO:0005703,GO:0005737,GO:0005783,GO:0005788,GO:0005794,GO:0006139,GO:0006259,GO:0006265,GO:0006325,GO:0006355,GO:0006725,GO:0006807,GO:0006810,GO:0006887,GO:0006950,GO:0006996,GO:0007275,GO:0007399,GO:0007423,GO:0007549,GO:0007568,GO:0007596,GO:0007599,GO:0008150,GO:0008152,GO:0008340,GO:0009047,GO:0009611,GO:0009790,GO:0009791,GO:0009792,GO:0009889,GO:0009891,GO:0009893,GO:0009987,GO:0010033,GO:0010259,GO:0010468,GO:0010556,GO:0010557,GO:0010604,GO:0010628,GO:0014012,GO:0014070,GO:0016023,GO:0016043,GO:0016192,GO:0016528,GO:0016529,GO:0016853,GO:0018996,GO:0019219,GO:0019222,GO:0019899,GO:0022008,GO:0030030,GO:0030154,GO:0030168,GO:0030182,GO:0030234,GO:0031099,GO:0031102,GO:0031103,GO:0031175,GO:0031323,GO:0031325,GO:0031326,GO:0031328,GO:0031410,GO:0031974,GO:0031982,GO:0031988,GO:0032501,GO:0032502,GO:0032940,GO:0033018,GO:0033554,GO:0034641,GO:0040007,GO:0040011,GO:0040029,GO:0042060,GO:0042221,GO:0042303,GO:0042470,GO:0043009,GO:0043010,GO:0043086,GO:0043167,GO:0043169,GO:0043170,GO:0043226,GO:0043227,GO:0043228,GO:0043229,GO:0043231,GO:0043232,GO:0043233,GO:0044092,GO:0044237,GO:0044238,GO:0044260,GO:0044422,GO:0044424,GO:0044427,GO:0044432,GO:0044444,GO:0044446,GO:0044464,GO:0044699,GO:0044707,GO:0044763,GO:0044765,GO:0044767,GO:0045893,GO:0045935,GO:0046483,GO:0046872,GO:0046903,GO:0048468,GO:0048513,GO:0048518,GO:0048522,GO:0048666,GO:0048678,GO:0048699,GO:0048731,GO:0048770,GO:0048856,GO:0048869,GO:0050789,GO:0050790,GO:0050794,GO:0050817,GO:0050878,GO:0050896,GO:0051171,GO:0051173,GO:0051179,GO:0051234,GO:0051252,GO:0051254,GO:0051276,GO:0051641,GO:0051649,GO:0051716,GO:0060255,GO:0061564,GO:0065007,GO:0065008,GO:0065009,GO:0070013,GO:0071103,GO:0071704,GO:0071840,GO:0080090,GO:0090304,GO:1901360,GO:2000112,GO:2001141
NVE620	161.675	25.9926	93.8339	2.65366	0.359982	7.37167	1.68506e-13	4.61833e-12	NVE620	2.63666	2.92089	1.14598e-11	2.83946e-10	6.194	6.89	4.699	0.872	1.326	0.845	gw.102.35.1	22387	NEMVEDRAFT_v1g22387			fibroblast growth factor receptor 2 [Paracentrotus lividus]	PGFRA_RATPlatelet-derived growth factor receptor alpha;	KDR	Growth factor receptor	GO:0000003,GO:0001525,GO:0001541,GO:0001568,GO:0001570,GO:0001667,GO:0001763,GO:0001894,GO:0001936,GO:0001938,GO:0001944,GO:0001945,GO:0001952,GO:0001954,GO:0002009,GO:0002040,GO:0002042,GO:0002053,GO:0002376,GO:0002520,GO:0003006,GO:0003157,GO:0003158,GO:0003674,GO:0003824,GO:0004672,GO:0004713,GO:0004714,GO:0004716,GO:0004871,GO:0004872,GO:0004888,GO:0005021,GO:0005057,GO:0005488,GO:0005515,GO:0005575,GO:0005576,GO:0005622,GO:0005623,GO:0005634,GO:0005737,GO:0005768,GO:0005769,GO:0005794,GO:0005886,GO:0005887,GO:0006464,GO:0006468,GO:0006793,GO:0006796,GO:0006928,GO:0007154,GO:0007165,GO:0007166,GO:0007167,GO:0007169,GO:0007275,GO:0007507,GO:0007548,GO:0008150,GO:0008152,GO:0008284,GO:0008360,GO:0008406,GO:0008585,GO:0009653,GO:0009790,GO:0009888,GO:0009889,GO:0009891,GO:0009893,GO:0009897,GO:0009966,GO:0009967,GO:0009986,GO:0009987,GO:0010033,GO:0010464,GO:0010556,GO:0010557,GO:0010594,GO:0010595,GO:0010604,GO:0010627,GO:0010631,GO:0010632,GO:0010634,GO:0010646,GO:0010647,GO:0010740,GO:0010810,GO:0010811,GO:0010941,GO:0014066,GO:0014068,GO:0016020,GO:0016021,GO:0016023,GO:0016301,GO:0016310,GO:0016477,GO:0016740,GO:0016772,GO:0016773,GO:0018108,GO:0018193,GO:0018212,GO:0019199,GO:0019222,GO:0019538,GO:0019722,GO:0019932,GO:0021700,GO:0022414,GO:0022602,GO:0022603,GO:0022604,GO:0023014,GO:0023051,GO:0023052,GO:0023056,GO:0030097,GO:0030154,GO:0030155,GO:0030323,GO:0030324,GO:0030334,GO:0030335,GO:0030510,GO:0030513,GO:0030855,GO:0030947,GO:0030949,GO:0031072,GO:0031224,GO:0031226,GO:0031410,GO:0031982,GO:0031988,GO:0032101,GO:0032103,GO:0032501,GO:0032502,GO:0032504,GO:0032879,GO:0035162,GO:0035239,GO:0035295,GO:0035556,GO:0035584,GO:0035924,GO:0036211,GO:0038023,GO:0038083,GO:0038084,GO:0040011,GO:0040012,GO:0040017,GO:0042127,GO:0042221,GO:0042592,GO:0042698,GO:0042981,GO:0043066,GO:0043067,GO:0043069,GO:0043129,GO:0043170,GO:0043226,GO:0043227,GO:0043229,GO:0043231,GO:0043408,GO:0043410,GO:0043412,GO:0043534,GO:0043542,GO:0044087,GO:0044237,GO:0044238,GO:0044260,GO:0044267,GO:0044424,GO:0044425,GO:0044444,GO:0044459,GO:0044464,GO:0044699,GO:0044700,GO:0044702,GO:0044707,GO:0044763,GO:0044767,GO:0045121,GO:0045137,GO:0045165,GO:0045446,GO:0045765,GO:0045766,GO:0045785,GO:0046545,GO:0046660,GO:0046777,GO:0048010,GO:0048286,GO:0048468,GO:0048469,GO:0048511,GO:0048513,GO:0048514,GO:0048518,GO:0048519,GO:0048520,GO:0048522,GO:0048523,GO:0048534,GO:0048568,GO:0048583,GO:0048584,GO:0048608,GO:0048609,GO:0048646,GO:0048729,GO:0048731,GO:0048754,GO:0048856,GO:0048869,GO:0048870,GO:0048871,GO:0048875,GO:0048878,GO:0050678,GO:0050679,GO:0050789,GO:0050793,GO:0050794,GO:0050795,GO:0050801,GO:0050896,GO:0050920,GO:0050921,GO:0050926,GO:0050927,GO:0051094,GO:0051128,GO:0051130,GO:0051179,GO:0051239,GO:0051270,GO:0051272,GO:0051674,GO:0051716,GO:0051769,GO:0051770,GO:0051879,GO:0051893,GO:0051894,GO:0055065,GO:0055074,GO:0055080,GO:0060089,GO:0060249,GO:0060255,GO:0060429,GO:0060541,GO:0060548,GO:0060562,GO:0060837,GO:0061138,GO:0061458,GO:0065007,GO:0065008,GO:0070372,GO:0070374,GO:0070848,GO:0070887,GO:0071310,GO:0071363,GO:0071704,GO:0071944,GO:0072091,GO:0072358,GO:0072359,GO:0072507,GO:0090092,GO:0090100,GO:0090109,GO:0090130,GO:0090132,GO:0090287,GO:1901342,GO:1901888,GO:1901890,GO:2000026,GO:2000145,GO:2000147,GO:2000351,GO:2000352,GO:2000648
NVE25658	227.938	36.6928	132.315	2.6534	0.382316	6.94035	3.91135e-12	9.63964e-11	NVE25658	2.64131	3.41363	3.51246e-11	8.25758e-10	7.491	12.161	5.876	1.538	1.818	1.032	e_gw.93.116.1	108950	NEMVEDRAFT_v1g108950			Laminin subunit alpha [Crassostrea gigas]	LAMA_DROMELaminin subunit alpha;		Laminin alpha
NVE24103	1099.41	175.36	637.387	2.6518	0.264873	10.0116	1.35571e-23	6.97452e-22	NVE24103	2.64139	5.68316	4.62557e-20	2.17217e-18	51.233	62.039	84.644	9.793	12.858	10.95	estExt_fgenesh1_pg.C_80223	238813	NEMVEDRAFT_v1g238813
NVE8382	488.236	78.309	283.272	2.65083	0.290326	9.13052	6.81684e-20	2.80863e-18	NVE8382	2.64027	4.50895	8.25126e-18	3.25743e-16	12.411	12.012	8.434	1.767	2.371	1.465	fgenesh1_pg.scaffold_20000131	200293	NEMVEDRAFT_v1g200293
NVE16668	1560.18	249.548	904.862	2.64934	0.267686	9.89717	4.28218e-23	2.12182e-21	NVE16668	2.64101	6.18533	2.76392e-20	1.33798e-18	134.311	213.974	160.698	28.267	35.489	23.05						E3 ubiquitin-protein ligase DZIP3 [Crassostrea gigas]	DZIP3_MOUSEE3 ubiquitin-protein ligase DZIP3;
NVE25364	578.1	92.7961	335.448	2.64905	0.248152	10.6751	1.33076e-26	8.2696e-25	NVE25364	2.6384	4.75515	4.30451e-21	2.1967e-19	19.75	18.465	18.328	3.839	3.245	2.575	fgenesh1_pg.scaffold_90000011	208243	NEMVEDRAFT_v1g208243			Hemicentin-1 [Cricetulus griseus]	HMCN2_MOUSEHemicentin-2;
NVE15756	49.76	8.26375	29.0119	2.64806	0.627067	4.22293	2.41147e-05	0.00023514	NVE15756	2.63021	1.22845	2.24779e-05	0.000231301	7.771	6.357	3.405	0.905	1.728	0.432
NVE5557	19.535	2.98806	11.2615	2.64789	0.994751	2.66187	0.0077709	0.0362623	NVE5557	2.56767	-0.0490859	0.00276593	0.0158458	6.182	0.564	2.432	0.676	0.191	0.609						SH3 and PX domain-containing protein 2B [Salmo salar]	SPD2A_MOUSESH3 and PX domain-containing protein 2A;		Inherit from opiNOG: SH3 and PX domains
NVE5886	27.1872	4.22866	15.7079	2.64548	0.824591	3.20824	0.00133552	0.00841022	NVE5886	2.58853	0.355805	0.00063897	0.00453712	1.695	1.097	0.311	0.251	0.09	0.167	fgenesh1_pg.scaffold_166000021	212950	NEMVEDRAFT_v1g212950			protein mig c; protein mig b; protein mig a [Trichuris trichiura]	PPN1_CAEELPapilin;
NVE7820	49.4522	7.7774	28.6148	2.63794	0.749863	3.5179	0.000434978	0.00314403	NVE7820	2.60107	1.17384	0.000419356	0.00313867	10.109	5.718	1.012	0.731	0.984	1.081	e_gw.196.58.1	123146	NEMVEDRAFT_v1g123146			muscle lim protein [Anopheles darlingi]	CSRP3_RATCysteine and glycine-rich protein 3;		Muscle lim protein	GO:0003674,GO:0005198,GO:0005575,GO:0005622,GO:0005623,GO:0005634,GO:0005737,GO:0006996,GO:0007010,GO:0007275,GO:0007517,GO:0007519,GO:0008150,GO:0008307,GO:0009653,GO:0009888,GO:0009987,GO:0010927,GO:0014706,GO:0016043,GO:0022603,GO:0022607,GO:0030016,GO:0030017,GO:0030018,GO:0030029,GO:0030036,GO:0030154,GO:0030239,GO:0031032,GO:0031674,GO:0032501,GO:0032502,GO:0032989,GO:0042692,GO:0043226,GO:0043227,GO:0043228,GO:0043229,GO:0043231,GO:0043232,GO:0043292,GO:0044085,GO:0044422,GO:0044424,GO:0044444,GO:0044449,GO:0044464,GO:0044699,GO:0044707,GO:0044763,GO:0044767,GO:0045214,GO:0048468,GO:0048513,GO:0048646,GO:0048731,GO:0048856,GO:0048869,GO:0050789,GO:0050793,GO:0051146,GO:0051239,GO:0055001,GO:0055002,GO:0060537,GO:0060538,GO:0061061,GO:0065007,GO:0070925,GO:0071840,GO:0090175,GO:2000026,GO:2000027
NVE15310	134.989	21.9666	78.478	2.6332	0.404901	6.50332	7.85685e-11	1.7081e-09	NVE15310	2.61826	2.66388	6.90608e-10	1.40229e-08	22.858	24.907	16.538	5.518	3.034	2.723	fgenesh1_pg.scaffold_363000010	218744	NEMVEDRAFT_v1g218744						Tetratricopeptide repeat
NVE26188	67.5986	11.2161	39.4074	2.63264	0.572209	4.60084	4.20788e-06	4.81643e-05	NVE26188	2.61929	1.66916	2.93185e-06	3.60377e-05	8.286	9.115	4.203	1.952	1.326	0.541	e_gw.99.103.1	110212	NEMVEDRAFT_v1g110212		NvFoxA/B-like	forkhead box B1b [Danio rerio]	FOXA4_XENTRForkhead box protein A4;	FOXD3	forkhead box	GO:0000122,GO:0000228,GO:0000785,GO:0000790,GO:0000902,GO:0000904,GO:0000975,GO:0000976,GO:0000977,GO:0000981,GO:0001012,GO:0001067,GO:0001071,GO:0001227,GO:0001501,GO:0001655,GO:0001656,GO:0001657,GO:0001658,GO:0001667,GO:0001701,GO:0001755,GO:0001763,GO:0001822,GO:0001824,GO:0001825,GO:0001829,GO:0001837,GO:0001890,GO:0001892,GO:0002009,GO:0002065,GO:0003002,GO:0003674,GO:0003676,GO:0003677,GO:0003690,GO:0003700,GO:0003705,GO:0005488,GO:0005515,GO:0005575,GO:0005622,GO:0005623,GO:0005634,GO:0005654,GO:0005667,GO:0005694,GO:0006139,GO:0006351,GO:0006355,GO:0006357,GO:0006366,GO:0006725,GO:0006807,GO:0006928,GO:0006935,GO:0007275,GO:0007389,GO:0007398,GO:0007399,GO:0007409,GO:0007411,GO:0007417,GO:0007420,GO:0007422,GO:0007498,GO:0008134,GO:0008150,GO:0008152,GO:0008301,GO:0009058,GO:0009059,GO:0009605,GO:0009653,GO:0009790,GO:0009792,GO:0009887,GO:0009888,GO:0009889,GO:0009890,GO:0009891,GO:0009892,GO:0009893,GO:0009966,GO:0009967,GO:0009987,GO:0010001,GO:0010467,GO:0010468,GO:0010556,GO:0010557,GO:0010558,GO:0010604,GO:0010605,GO:0010628,GO:0010629,GO:0010646,GO:0010647,GO:0010720,GO:0010721,GO:0014029,GO:0014031,GO:0014032,GO:0014033,GO:0014034,GO:0016043,GO:0016049,GO:0016070,GO:0016477,GO:0018130,GO:0019219,GO:0019222,GO:0019438,GO:0021545,GO:0021675,GO:0021782,GO:0022008,GO:0023051,GO:0023056,GO:0030030,GO:0030154,GO:0030182,GO:0030318,GO:0030334,GO:0030336,GO:0030510,GO:0030513,GO:0030855,GO:0030900,GO:0031175,GO:0031323,GO:0031324,GO:0031325,GO:0031326,GO:0031327,GO:0031328,GO:0031974,GO:0031981,GO:0032501,GO:0032502,GO:0032774,GO:0032879,GO:0032989,GO:0032990,GO:0032991,GO:0034641,GO:0034645,GO:0034654,GO:0035239,GO:0035295,GO:0040007,GO:0040011,GO:0040012,GO:0040013,GO:0042063,GO:0042221,GO:0042330,GO:0043009,GO:0043170,GO:0043226,GO:0043227,GO:0043228,GO:0043229,GO:0043231,GO:0043232,GO:0043233,GO:0043234,GO:0043473,GO:0043565,GO:0043566,GO:0044212,GO:0044237,GO:0044238,GO:0044249,GO:0044260,GO:0044271,GO:0044422,GO:0044424,GO:0044427,GO:0044428,GO:0044446,GO:0044451,GO:0044454,GO:0044464,GO:0044699,GO:0044707,GO:0044763,GO:0044767,GO:0045165,GO:0045595,GO:0045596,GO:0045597,GO:0045892,GO:0045893,GO:0045934,GO:0045935,GO:0045944,GO:0046483,GO:0048066,GO:0048468,GO:0048483,GO:0048484,GO:0048485,GO:0048513,GO:0048518,GO:0048519,GO:0048522,GO:0048523,GO:0048568,GO:0048583,GO:0048584,GO:0048588,GO:0048589,GO:0048646,GO:0048666,GO:0048667,GO:0048675,GO:0048699,GO:0048705,GO:0048729,GO:0048731,GO:0048754,GO:0048762,GO:0048812,GO:0048846,GO:0048856,GO:0048858,GO:0048863,GO:0048864,GO:0048869,GO:0048870,GO:0048880,GO:0048892,GO:0048895,GO:0048925,GO:0048937,GO:0050767,GO:0050768,GO:0050769,GO:0050789,GO:0050793,GO:0050794,GO:0050896,GO:0050931,GO:0050935,GO:0051090,GO:0051093,GO:0051094,GO:0051171,GO:0051172,GO:0051173,GO:0051179,GO:0051216,GO:0051239,GO:0051240,GO:0051252,GO:0051253,GO:0051254,GO:0051270,GO:0051271,GO:0051674,GO:0051960,GO:0060255,GO:0060284,GO:0060348,GO:0060349,GO:0060350,GO:0060351,GO:0060429,GO:0060485,GO:0060560,GO:0060562,GO:0060563,GO:0060600,GO:0060675,GO:0060678,GO:0061004,GO:0061138,GO:0061448,GO:0061564,GO:0065007,GO:0065009,GO:0070013,GO:0071704,GO:0071840,GO:0072001,GO:0072006,GO:0072048,GO:0072074,GO:0072076,GO:0072127,GO:0072128,GO:0072129,GO:0072130,GO:0072210,GO:0072213,GO:0072265,GO:0072266,GO:0072267,GO:0072268,GO:0080090,GO:0090092,GO:0090100,GO:0090183,GO:0090184,GO:0090304,GO:0097159,GO:0097485,GO:1901360,GO:1901362,GO:1901363,GO:1901576,GO:1902284,GO:1990138,GO:2000026,GO:2000112,GO:2000113,GO:2000145,GO:2000146,GO:2001141
NVE13737	16.5302	2.44229	9.48624	2.62821	1.03245	2.54559	0.0109092	0.0477917	NVE13737	2.50055	-0.279257	0.00186512	0.0114214	2.045	1.139	0.428	0.24	0	0.324	estExt_fgenesh1_pg.C_3150002	247556	NEMVEDRAFT_v1g247556					IGF2BP1	insulin-like growth factor 2 mR binding protein	GO:0000003,GO:0000375,GO:0000377,GO:0000398,GO:0001817,GO:0003674,GO:0003676,GO:0003723,GO:0003729,GO:0003730,GO:0005488,GO:0005575,GO:0005622,GO:0005623,GO:0005634,GO:0005681,GO:0005737,GO:0005829,GO:0005856,GO:0005886,GO:0006139,GO:0006396,GO:0006397,GO:0006403,GO:0006412,GO:0006417,GO:0006725,GO:0006807,GO:0006950,GO:0007275,GO:0007276,GO:0007283,GO:0007399,GO:0007416,GO:0007517,GO:0007519,GO:0007528,GO:0008150,GO:0008152,GO:0008380,GO:0009058,GO:0009059,GO:0009653,GO:0009888,GO:0009889,GO:0009890,GO:0009892,GO:0009987,GO:0010467,GO:0010468,GO:0010494,GO:0010556,GO:0010558,GO:0010605,GO:0010608,GO:0010610,GO:0014706,GO:0016020,GO:0016043,GO:0016070,GO:0016071,GO:0017148,GO:0019222,GO:0019538,GO:0019953,GO:0022414,GO:0022607,GO:0030027,GO:0030154,GO:0030425,GO:0030529,GO:0031252,GO:0031323,GO:0031324,GO:0031326,GO:0031327,GO:0032268,GO:0032269,GO:0032501,GO:0032502,GO:0032504,GO:0032991,GO:0033036,GO:0033554,GO:0034641,GO:0034645,GO:0035770,GO:0040007,GO:0042035,GO:0042692,GO:0042995,GO:0043005,GO:0043170,GO:0043197,GO:0043226,GO:0043227,GO:0043228,GO:0043229,GO:0043231,GO:0043232,GO:0043234,GO:0043487,GO:0043488,GO:0043489,GO:0044085,GO:0044237,GO:0044238,GO:0044249,GO:0044260,GO:0044267,GO:0044309,GO:0044422,GO:0044424,GO:0044428,GO:0044430,GO:0044444,GO:0044446,GO:0044463,GO:0044464,GO:0044699,GO:0044702,GO:0044707,GO:0044763,GO:0044767,GO:0045182,GO:0046483,GO:0048027,GO:0048232,GO:0048255,GO:0048468,GO:0048513,GO:0048519,GO:0048523,GO:0048589,GO:0048609,GO:0048731,GO:0048741,GO:0048747,GO:0048856,GO:0048869,GO:0050789,GO:0050794,GO:0050808,GO:0050896,GO:0051124,GO:0051146,GO:0051179,GO:0051239,GO:0051246,GO:0051248,GO:0051716,GO:0055001,GO:0055002,GO:0060255,GO:0060537,GO:0060538,GO:0061061,GO:0065007,GO:0065008,GO:0070934,GO:0070937,GO:0071011,GO:0071013,GO:0071704,GO:0071840,GO:0071944,GO:0080090,GO:0090304,GO:0097159,GO:0097458,GO:1901360,GO:1901363,GO:1901576,GO:2000112,GO:2000113
NVE22294	52.1253	8.70502	30.4152	2.62768	0.552041	4.75994	1.93649e-06	2.33134e-05	NVE22294	2.60926	1.32374	1.09241e-06	1.43453e-05	2.887	2.843	2.286	0.72	0.442	0.256	fgenesh1_pm.scaffold_69000013	229338	NEMVEDRAFT_v1g229338				KLH12_DANREKelch-like protein 12;		Kelch motif
NVE19980	1188.62	192.364	690.492	2.62743	0.333036	7.88933	3.03805e-15	9.48647e-14	NVE19980	2.61773	5.79212	1.03674e-14	3.29778e-13	110.845	73.295	41.393	13.959	13.661	11.107	gw.54.48.1	24362	NEMVEDRAFT_v1g24362			stearoyl CoA 9-desatrurase [Dicentrarchus labrax]	ACOD_CYPCAAcyl-CoA desaturase;		stearoyl-CoA desaturase
NVE11701	2990.03	485.392	1737.71	2.62412	0.364481	7.1996	6.03874e-13	1.59967e-11	NVE11701	2.6201	7.12406	1.15818e-12	3.15169e-11	162.966	110.959	70.373	29.674	17.86	11.835	estExt_fgenesh1_pg.C_270006	240290	NEMVEDRAFT_v1g240290	sigP:1^17^0.812^YES			TNR19_MOUSETumor necrosis factor receptor superfamily member 19;
NVE21248	48.0309	8.15947	28.0952	2.62171	0.766443	3.42062	0.000624788	0.00433941	NVE21248	2.60787	1.18139	0.000606168	0.00432869	5.212	4.717	2.344	0.185	1.798	0.236						ABC transporter substrate-binding protein [Desulfovibrio magneticus]	KCA10_CHICKPotassium voltage-gated channel subfamily A member 10;		Ligand-gated ion channel
NVE6490	49.7391	7.75933	28.7492	2.6217	0.640597	4.09258	4.26599e-05	0.000397457	NVE6490	2.57792	1.29895	1.89953e-05	0.000197189	2.068	5.473	4.893	0.349	0.552	1.18	fgenesh1_pg.scaffold_1736000002	222573	NEMVEDRAFT_v1g222573
NVE9818	42.7528	7.0947	24.9237	2.62128	0.805586	3.25389	0.00113838	0.00733057	NVE9818	2.59429	0.98495	0.00124008	0.00806627	4.721	4.174	0.662	0.262	1.095	0.354
NVE16100	45.2891	7.64642	26.4678	2.62071	0.652064	4.01909	5.84222e-05	0.000527593	NVE16100	2.60152	1.0933	5.65519e-05	0.000532199	1.776	1.288	0.671	0.251	0.342	0.088	gw.39.39.1	24490	NEMVEDRAFT_v1g24490	sigP:1^21^0.751^YES		class B secretin-like G-protein coupled receptor GPRcir1, putative [Pediculus humanus corporis]	LPHN3_HUMAN .		LATrophilin
NVE8045	79.0794	12.6442	45.8618	2.61993	0.47778	5.48355	4.1687e-08	6.49235e-07	NVE8045	2.5926	1.90139	5.19876e-08	8.34593e-07	7.573	10.67	5.331	1.069	1.356	1.573	e_gw.2.77.1	79680	NEMVEDRAFT_v1g79680	sigP:1^17^0.82^YES		TPA: cholinergic receptor, nicotinic, alpha 6 [Bos taurus]	ACHA9_RATNeurol acetylcholine receptor subunit alpha-9;	CHR9	Cholinergic receptor, nicotinic, alpha	GO:0003008,GO:0003674,GO:0004889,GO:0005102,GO:0005215,GO:0005216,GO:0005230,GO:0005231,GO:0005261,GO:0005488,GO:0005515,GO:0005575,GO:0005623,GO:0005886,GO:0005887,GO:0005892,GO:0006810,GO:0006811,GO:0006812,GO:0006873,GO:0006874,GO:0006875,GO:0007154,GO:0007204,GO:0007267,GO:0007268,GO:0007271,GO:0007275,GO:0007423,GO:0007600,GO:0007605,GO:0008150,GO:0008324,GO:0009581,GO:0009582,GO:0009605,GO:0009612,GO:0009628,GO:0009653,GO:0009790,GO:0009887,GO:0009987,GO:0015075,GO:0015267,GO:0015276,GO:0016020,GO:0016021,GO:0019226,GO:0019725,GO:0022803,GO:0022834,GO:0022836,GO:0022838,GO:0022839,GO:0022857,GO:0022891,GO:0022892,GO:0023052,GO:0030003,GO:0030424,GO:0031224,GO:0031226,GO:0032501,GO:0032502,GO:0032991,GO:0034220,GO:0034702,GO:0035637,GO:0042127,GO:0042471,GO:0042472,GO:0042592,GO:0042995,GO:0043005,GO:0043025,GO:0043204,GO:0043234,GO:0043235,GO:0043583,GO:0044297,GO:0044425,GO:0044456,GO:0044459,GO:0044464,GO:0044699,GO:0044700,GO:0044707,GO:0044763,GO:0044765,GO:0044767,GO:0045202,GO:0045211,GO:0048513,GO:0048562,GO:0048568,GO:0048598,GO:0048731,GO:0048839,GO:0048856,GO:0048878,GO:0050789,GO:0050794,GO:0050801,GO:0050877,GO:0050896,GO:0050906,GO:0050910,GO:0050954,GO:0050974,GO:0050982,GO:0051179,GO:0051234,GO:0051480,GO:0051606,GO:0055065,GO:0055074,GO:0055080,GO:0055082,GO:0055085,GO:0065007,GO:0065008,GO:0071944,GO:0072503,GO:0072507,GO:0097060,GO:0097458
NVE12978	119.974	19.8407	69.9072	2.61965	0.544337	4.81256	1.49012e-06	1.84225e-05	NVE12978	2.60679	2.47822	3.03147e-06	3.7141e-05	17.588	7.72	6.411	1.047	3.385	1.14
NVE2002	60.0566	9.96645	35.0115	2.61957	0.528041	4.96091	7.01637e-07	9.14265e-06	NVE2002	2.59882	1.51165	6.38807e-07	8.64527e-06	1.975	2.034	1.235	0.436	0.291	0.197	e_gw.119.46.1	113714	NEMVEDRAFT_v1g113714			PREDICTED: aminopeptidase N [Pteropus alecto]	AMPE_BOVINGlutamyl aminopeptidase;	TRHDE	Aminopeptidase	GO:0000003,GO:0003674,GO:0003824,GO:0004177,GO:0004872,GO:0005488,GO:0005575,GO:0005622,GO:0005623,GO:0005737,GO:0005793,GO:0005829,GO:0005886,GO:0005887,GO:0006508,GO:0006725,GO:0007097,GO:0007154,GO:0007165,GO:0007267,GO:0007275,GO:0007338,GO:0008150,GO:0008152,GO:0008233,GO:0008237,GO:0008238,GO:0009566,GO:0009790,GO:0009792,GO:0009897,GO:0009986,GO:0009987,GO:0012506,GO:0016020,GO:0016021,GO:0016787,GO:0019538,GO:0019953,GO:0022414,GO:0023052,GO:0030154,GO:0031090,GO:0031224,GO:0031226,GO:0031974,GO:0031982,GO:0031983,GO:0031988,GO:0032501,GO:0032502,GO:0032844,GO:0032879,GO:0033218,GO:0035046,GO:0035813,GO:0035814,GO:0040023,GO:0042277,GO:0043170,GO:0043226,GO:0043227,GO:0043229,GO:0043231,GO:0043233,GO:0044057,GO:0044062,GO:0044237,GO:0044238,GO:0044422,GO:0044424,GO:0044425,GO:0044444,GO:0044459,GO:0044464,GO:0044699,GO:0044700,GO:0044702,GO:0044707,GO:0044763,GO:0044767,GO:0045165,GO:0045168,GO:0046331,GO:0048519,GO:0048856,GO:0048869,GO:0050789,GO:0050794,GO:0050896,GO:0051046,GO:0051048,GO:0051049,GO:0051051,GO:0051179,GO:0051234,GO:0051239,GO:0051241,GO:0051640,GO:0051641,GO:0051647,GO:0051649,GO:0051656,GO:0051716,GO:0065007,GO:0070011,GO:0071704,GO:0071944,GO:2000021
NVE24052	1199.29	197.013	698.15	2.60895	0.233024	11.1961	4.262e-29	3.06295e-27	NVE24052	2.59811	5.81188	1.37794e-22	7.67693e-21	46.78	65.34	51.899	9.259	10.557	8.856	estExt_fgenesh1_pg.C_80160	238787	NEMVEDRAFT_v1g238787				SKAP2_HUMANSrc kise-associated phosphoprotein 2;	SKAP2	src kise associated phosphoprotein 2	GO:0003674,GO:0005070,GO:0005488,GO:0005515,GO:0005575,GO:0005622,GO:0005623,GO:0005737,GO:0005829,GO:0005886,GO:0006461,GO:0007154,GO:0007165,GO:0008150,GO:0008285,GO:0009966,GO:0009967,GO:0009987,GO:0010646,GO:0010647,GO:0016020,GO:0016043,GO:0022607,GO:0023051,GO:0023052,GO:0023056,GO:0030674,GO:0035591,GO:0042127,GO:0043933,GO:0044085,GO:0044424,GO:0044444,GO:0044464,GO:0044699,GO:0044700,GO:0044763,GO:0048518,GO:0048519,GO:0048522,GO:0048523,GO:0048583,GO:0048584,GO:0050789,GO:0050794,GO:0050896,GO:0051716,GO:0060090,GO:0065003,GO:0065007,GO:0070271,GO:0071822,GO:0071840,GO:0071944
NVE18687	40.0223	6.82031	23.4213	2.60843	0.631497	4.13056	3.61888e-05	0.000341383	NVE18687	2.58783	0.944609	1.75054e-05	0.000183544	2.478	2.3	1.42	0.502	0.452	0.177	e_gw.49.68.1	98336	NEMVEDRAFT_v1g98336	sigP:1^20^0.83^YES		Carboxypeptidase A2 (pancreatic) [Homo sapiens]	CBPA2_HUMANCarboxypeptidase A2;	CPB2	Carboxypeptidase	GO:0001990,GO:0001991,GO:0002002,GO:0003008,GO:0003013,GO:0003044,GO:0003073,GO:0003081,GO:0003674,GO:0003824,GO:0004180,GO:0004181,GO:0005488,GO:0005575,GO:0005576,GO:0005578,GO:0005615,GO:0005622,GO:0005623,GO:0005737,GO:0006325,GO:0006464,GO:0006473,GO:0006475,GO:0006508,GO:0006950,GO:0006996,GO:0007039,GO:0008015,GO:0008150,GO:0008152,GO:0008217,GO:0008233,GO:0008235,GO:0008237,GO:0008238,GO:0008270,GO:0009056,GO:0009057,GO:0009266,GO:0009408,GO:0009628,GO:0009987,GO:0010564,GO:0010817,GO:0016023,GO:0016043,GO:0016568,GO:0016569,GO:0016570,GO:0016573,GO:0016787,GO:0018193,GO:0018205,GO:0018393,GO:0018394,GO:0019222,GO:0019538,GO:0030133,GO:0030141,GO:0030163,GO:0030193,GO:0030194,GO:0030195,GO:0031012,GO:0031410,GO:0031982,GO:0031988,GO:0032101,GO:0032501,GO:0036211,GO:0040020,GO:0042127,GO:0042221,GO:0042493,GO:0042730,GO:0043167,GO:0043169,GO:0043170,GO:0043226,GO:0043227,GO:0043229,GO:0043231,GO:0043412,GO:0043543,GO:0044237,GO:0044238,GO:0044248,GO:0044257,GO:0044260,GO:0044265,GO:0044267,GO:0044421,GO:0044424,GO:0044444,GO:0044464,GO:0044699,GO:0044707,GO:0044763,GO:0046872,GO:0046914,GO:0048518,GO:0048519,GO:0048583,GO:0050789,GO:0050794,GO:0050818,GO:0050819,GO:0050820,GO:0050886,GO:0050896,GO:0051239,GO:0051240,GO:0051241,GO:0051246,GO:0051276,GO:0051445,GO:0051603,GO:0051726,GO:0051917,GO:0051918,GO:0060177,GO:0060255,GO:0061041,GO:0065007,GO:0065008,GO:0070011,GO:0071704,GO:0071840,GO:0080090,GO:0080134,GO:1900046,GO:1900047,GO:1900048,GO:1901575
NVE9572	771.854	126.744	449.299	2.60835	0.29594	8.81379	1.20982e-18	4.64893e-17	NVE9572	2.59647	5.18032	8.45637e-17	3.12562e-15	17.436	29.507	33.095	4.002	5.123	4.866	estExt_gwp.C_2210010	172697	NEMVEDRAFT_v1g172697				ERN1_HUMANSerine/threonine-protein kise/endoribonuclease IRE1;		Endoplasmic reticulum to nucleus sigling	GO:0000003,GO:0002119,GO:0002164,GO:0006950,GO:0006984,GO:0006986,GO:0007154,GO:0007165,GO:0007275,GO:0008150,GO:0009791,GO:0009987,GO:0010033,GO:0010876,GO:0019915,GO:0023052,GO:0030968,GO:0032501,GO:0032502,GO:0033036,GO:0033554,GO:0034620,GO:0034976,GO:0035966,GO:0035967,GO:0040012,GO:0040017,GO:0042221,GO:0044699,GO:0044700,GO:0044707,GO:0044763,GO:0048518,GO:0050789,GO:0050794,GO:0050896,GO:0051179,GO:0051716,GO:0065007,GO:0070887,GO:0071310
NVE6083	1765.93	290.99	1028.46	2.6042	0.341738	7.62044	2.52803e-14	7.42594e-13	NVE6083	2.59523	6.36861	7.70862e-14	2.29322e-12	183.826	221.758	128.994	19.794	48.618	25.311						hypothetical protein [Vibrio rotiferianus]			Inherit from NOG: cytoplasmic protein
NVE10011	37.0491	6.00006	21.5246	2.6042	0.699726	3.72174	0.000197858	0.00157118	NVE10011	2.56102	0.834567	0.000109474	0.000961525	1.835	3.408	0.905	0.24	0.412	0.403	e_gw.230.8.1	126319	NEMVEDRAFT_v1g126319			PREDICTED: tripartite motif-containing protein 45 isoform X1 [Heterocephalus glaber]	TRI45_MOUSETripartite motif-containing protein 45;	TRIM45	tripartite motif containing 45	GO:0005575,GO:0005622,GO:0005623,GO:0005634,GO:0005737,GO:0043226,GO:0043227,GO:0043229,GO:0043231,GO:0044424,GO:0044464
NVE2578	87.8885	14.4574	51.173	2.60205	0.462383	5.62748	1.82857e-08	2.99973e-07	NVE2578	2.58032	2.0847	2.95233e-08	4.89827e-07	9.828	20.275	19.369	3.25	2.381	3.116
NVE10014	494.024	81.8457	287.935	2.59749	0.350268	7.41572	1.20967e-13	3.36439e-12	NVE10014	2.58694	4.53003	2.78083e-13	7.91026e-12	15.414	17.048	7.189	2.454	2.662	1.868	estExt_fgenesh1_pg.C_2300018	246634	NEMVEDRAFT_v1g246634						NB-ARC domain
NVE18443	17.6634	2.77928	10.2213	2.59736	0.954272	2.72182	0.00649231	0.0313171	NVE18443	2.51597	-0.0382738	0.000675544	0.0047627	2.127	1.278	3.531	0.567	0	0.609
NVE24094	24.381	4.0438	14.2124	2.59645	0.766425	3.38775	0.000704696	0.00483141	NVE24094	2.54697	0.30977	0.000151791	0.0012893	1.063	2.108	1.08	0.131	0.362	0.265				sigP:1^23^0.701^YES			GP133_HUMAN .
NVE21375	47.0447	7.7774	27.411	2.5926	0.600711	4.31588	1.58965e-05	0.000161967	NVE21375	2.56091	1.22572	7.20553e-06	8.24847e-05	6.661	18.38	15.497	1.745	2.531	2.86							PLPL9_MOUSE85/88 kDa calcium-independent phospholipase A2;	PLA2G6	Calcium-independent phospholipase
NVE16736	40.3754	7.13052	23.753	2.59141	0.692137	3.74407	0.000181066	0.00145385	NVE16736	2.58401	1.0337	0.00010311	0.000912006	1.145	2.737	3.249	0.469	0.733	0.177						Mitogen-activated protein kise kise kise 6 [Heterocephalus glaber]	M3K3_HUMANMitogen-activated protein kise kise kise 3;		Inherit from opiNOG: Fas (tnfrsf6)-associated via death domain
NVE20018	338.747	56.8079	197.777	2.59099	0.387931	6.67901	2.40569e-11	5.49052e-10	NVE20018	2.586	3.98891	3.99235e-11	9.35073e-10	3.506	3.301	2.092	0.785	0.532	0.275	estExt_fgenesh1_pg.C_5430006	248399	NEMVEDRAFT_v1g248399				SDK2_MOUSEProtein sidekick-2 {ECO:0000303|PubMed:15213259};	SDK2	sidekick cell adhesion molecule 2	GO:0000278,GO:0000280,GO:0001654,GO:0001745,GO:0005575,GO:0005623,GO:0005886,GO:0005887,GO:0006996,GO:0007049,GO:0007067,GO:0007275,GO:0007399,GO:0007423,GO:0008150,GO:0009653,GO:0009790,GO:0009792,GO:0009887,GO:0009987,GO:0016020,GO:0016021,GO:0016043,GO:0022008,GO:0022402,GO:0030154,GO:0031224,GO:0031226,GO:0032501,GO:0032502,GO:0040011,GO:0042675,GO:0043473,GO:0044425,GO:0044459,GO:0044464,GO:0044699,GO:0044707,GO:0044763,GO:0044767,GO:0045202,GO:0045595,GO:0045596,GO:0045664,GO:0045665,GO:0046532,GO:0046533,GO:0048066,GO:0048285,GO:0048513,GO:0048519,GO:0048523,GO:0048592,GO:0048699,GO:0048731,GO:0048749,GO:0048856,GO:0048869,GO:0050767,GO:0050789,GO:0050793,GO:0050794,GO:0050931,GO:0051093,GO:0051239,GO:0051241,GO:0051960,GO:0060284,GO:0065007,GO:0071840,GO:0071944,GO:2000026
NVE4064	62.4555	10.3809	36.4182	2.58898	0.555766	4.6584	3.18681e-06	3.69714e-05	NVE4064	2.56128	1.59326	2.30055e-06	2.87469e-05	3.401	8.806	4.417	0.643	1.185	1.032									Hydra magnipapillata
NVE7639	18.5066	3.07459	10.7906	2.58604	0.953867	2.71111	0.00670586	0.0322246	NVE7639	2.53308	-0.0647652	0.00120244	0.00784589	2.127	0.969	1.372	0.611	0	0.177	e_gw.192.74.1	122742	NEMVEDRAFT_v1g122742			GJ24209 [Drosophila virilis]	S22AL_MOUSESolute carrier family 22 member 21;		solute carrier family 22
NVE374	79.5193	13.4079	46.4636	2.58544	0.580004	4.45762	8.28732e-06	8.97309e-05	NVE374	2.56982	1.89874	9.00989e-06	0.000101458	5.668	6.773	2.14	1.45	0.683	0.482	fgenesh1_pg.scaffold_10000139	198547	NEMVEDRAFT_v1g198547
NVE11272	180.642	29.6421	105.142	2.57588	0.350258	7.35424	1.92014e-13	5.23975e-12	NVE11272	2.55752	3.09271	8.92318e-12	2.23745e-10	18.792	18.507	18.6	2.192	3.134	4.404	e_gw.26.273.1	91305	NEMVEDRAFT_v1g91305			Trim33 protein [Danio rerio]	TRI33_DANREE3 ubiquitin-protein ligase TRIM33;	TRIM45	tripartite motif containing 45	GO:0005575,GO:0005622,GO:0005623,GO:0005634,GO:0005737,GO:0043226,GO:0043227,GO:0043229,GO:0043231,GO:0044424,GO:0044464
NVE7930	38.1525	6.06852	22.1105	2.57517	0.645519	3.98929	6.627e-05	0.00059306	NVE7930	2.5235	0.905207	1.61573e-05	0.00017122	11.289	18.742	10.759	1.789	1.436	3.696						jnk interacting protein [Daus plexippus]	JIP1_DROMEJNK-interacting protein 1;	MAPK8IP2	mitogen-activated protein kise 8 interacting protein	GO:0000003,GO:0000165,GO:0000902,GO:0000904,GO:0001540,GO:0001662,GO:0001932,GO:0001933,GO:0001934,GO:0002209,GO:0003008,GO:0003674,GO:0004857,GO:0004860,GO:0005078,GO:0005198,GO:0005488,GO:0005515,GO:0005575,GO:0005622,GO:0005623,GO:0005634,GO:0005737,GO:0005739,GO:0005740,GO:0005783,GO:0005789,GO:0005829,GO:0005856,GO:0006355,GO:0006461,GO:0006464,GO:0006468,GO:0006469,GO:0006793,GO:0006796,GO:0006810,GO:0006928,GO:0006950,GO:0006952,GO:0007017,GO:0007018,GO:0007154,GO:0007165,GO:0007172,GO:0007243,GO:0007254,GO:0007258,GO:0007267,GO:0007268,GO:0007275,GO:0007399,GO:0007610,GO:0007611,GO:0007612,GO:0007617,GO:0007618,GO:0008047,GO:0008088,GO:0008092,GO:0008150,GO:0008152,GO:0009653,GO:0009889,GO:0009892,GO:0009893,GO:0009966,GO:0009967,GO:0009968,GO:0009987,GO:0010468,GO:0010469,GO:0010556,GO:0010562,GO:0010563,GO:0010604,GO:0010605,GO:0010627,GO:0010646,GO:0010647,GO:0010648,GO:0010740,GO:0010741,GO:0010941,GO:0010970,GO:0012505,GO:0014069,GO:0016020,GO:0016043,GO:0016192,GO:0016310,GO:0016358,GO:0019098,GO:0019207,GO:0019209,GO:0019210,GO:0019219,GO:0019220,GO:0019222,GO:0019226,GO:0019538,GO:0019887,GO:0019894,GO:0019896,GO:0019899,GO:0019900,GO:0019901,GO:0022008,GO:0022414,GO:0022607,GO:0022898,GO:0023051,GO:0023052,GO:0023056,GO:0023057,GO:0030030,GO:0030154,GO:0030182,GO:0030234,GO:0030295,GO:0030424,GO:0030425,GO:0030426,GO:0030427,GO:0030705,GO:0031090,GO:0031098,GO:0031175,GO:0031323,GO:0031324,GO:0031325,GO:0031326,GO:0031399,GO:0031400,GO:0031401,GO:0031644,GO:0031966,GO:0031967,GO:0031975,GO:0032268,GO:0032269,GO:0032270,GO:0032403,GO:0032409,GO:0032412,GO:0032501,GO:0032502,GO:0032872,GO:0032873,GO:0032874,GO:0032879,GO:0032947,GO:0032989,GO:0032990,GO:0032991,GO:0033218,GO:0033267,GO:0033554,GO:0033555,GO:0033673,GO:0033674,GO:0034622,GO:0034762,GO:0034765,GO:0035176,GO:0035556,GO:0035591,GO:0035637,GO:0036211,GO:0042175,GO:0042277,GO:0042325,GO:0042326,GO:0042327,GO:0042391,GO:0042596,GO:0042981,GO:0042995,GO:0043005,GO:0043025,GO:0043066,GO:0043067,GO:0043069,GO:0043085,GO:0043086,GO:0043170,GO:0043226,GO:0043227,GO:0043228,GO:0043229,GO:0043231,GO:0043232,GO:0043234,GO:0043269,GO:0043405,GO:0043407,GO:0043408,GO:0043409,GO:0043410,GO:0043412,GO:0043506,GO:0043508,GO:0043549,GO:0043623,GO:0043933,GO:0044057,GO:0044085,GO:0044092,GO:0044093,GO:0044237,GO:0044238,GO:0044260,GO:0044267,GO:0044292,GO:0044294,GO:0044295,GO:0044297,GO:0044302,GO:0044422,GO:0044424,GO:0044425,GO:0044429,GO:0044430,GO:0044432,GO:0044444,GO:0044446,GO:0044456,GO:0044463,GO:0044464,GO:0044699,GO:0044700,GO:0044703,GO:0044707,GO:0044708,GO:0044763,GO:0044765,GO:0044767,GO:0045202,GO:0045859,GO:0045860,GO:0045936,GO:0045937,GO:0046328,GO:0046329,GO:0046907,GO:0046958,GO:0048468,GO:0048471,GO:0048489,GO:0048490,GO:0048491,GO:0048518,GO:0048519,GO:0048522,GO:0048523,GO:0048583,GO:0048584,GO:0048585,GO:0048666,GO:0048667,GO:0048699,GO:0048731,GO:0048812,GO:0048813,GO:0048856,GO:0048858,GO:0048869,GO:0050789,GO:0050790,GO:0050794,GO:0050804,GO:0050877,GO:0050890,GO:0050896,GO:0051049,GO:0051171,GO:0051174,GO:0051179,GO:0051234,GO:0051239,GO:0051246,GO:0051247,GO:0051248,GO:0051252,GO:0051338,GO:0051347,GO:0051348,GO:0051403,GO:0051640,GO:0051641,GO:0051648,GO:0051649,GO:0051650,GO:0051656,GO:0051703,GO:0051704,GO:0051705,GO:0051716,GO:0051899,GO:0051966,GO:0051969,GO:0060078,GO:0060079,GO:0060090,GO:0060255,GO:0060548,GO:0065003,GO:0065007,GO:0065008,GO:0065009,GO:0070271,GO:0070302,GO:0070303,GO:0070304,GO:0071704,GO:0071822,GO:0071840,GO:0071900,GO:0071901,GO:0080090,GO:0080134,GO:0080135,GO:0097458,GO:0097479,GO:0097480,GO:1900449,GO:2000112,GO:2000310,GO:2000311,GO:2001141
NVE7810	28.5254	4.78933	16.6574	2.57356	0.75454	3.41077	0.000647798	0.00447775	NVE7810	2.52802	0.519896	0.000181676	0.00150977	1.099	2.833	1.216	0.131	0.452	0.344	fgenesh1_pg.scaffold_196000018	214285	NEMVEDRAFT_v1g214285
NVE25207	21.2788	3.31602	12.2974	2.57295	0.859943	2.99201	0.00277151	0.0155962	NVE25207	2.48041	0.153821	0.00026314	0.00209433	1.169	0.852	1.197	0.218	0	0.315
NVE8489	685.873	116.326	401.099	2.57056	0.31579	8.1401	3.9494e-16	1.31616e-14	NVE8489	2.56293	5.01392	2.53872e-15	8.40188e-14	97.312	178.546	137.429	23.665	32.857	18.322				sigP:1^16^0.868^YES
NVE12818	372.307	62.4787	217.393	2.57013	0.291204	8.82587	1.08612e-18	4.19928e-17	NVE12818	2.55522	4.13577	6.05402e-16	2.08035e-14	32.476	43.638	43.913	5.485	7.715	8.217	fgenesh1_pg.scaffold_2999000002	223563	NEMVEDRAFT_v1g223563			Apolipoprotein L3 [Crassostrea gigas]
NVE10604	85.582	14.5827	50.0824	2.56766	0.513999	4.99546	5.86964e-07	7.74488e-06	NVE10604	2.54721	2.06009	7.84362e-07	1.05052e-05	4.359	11.99	11.645	1.145	2.18	1.71	fgenesh1_pg.scaffold_244000015	215963	NEMVEDRAFT_v1g215963
NVE25752	23.9746	4.09451	14.0345	2.56679	0.76896	3.33801	0.000843821	0.00564416	NVE25752	2.52232	0.304353	0.000131342	0.00113299	1.11	1.363	1.226	0.055	0.382	0.236	e_gw.94.5.1	109423	NEMVEDRAFT_v1g109423	sigP:1^17^0.879^YES		zinc metalloproteise, putative [Pediculus humanus corporis]	S13_CAEELZinc metalloproteise s-13;		Astacin (Peptidase family M12A)
NVE10404	348.167	59.1452	203.656	2.56649	0.269097	9.5374	1.46462e-21	6.79242e-20	NVE10404	2.55389	4.03843	3.63444e-17	1.37984e-15	28.059	29.731	28.951	6.369	4.852	4.453	estExt_fgenesh1_pg.C_240095	240088	NEMVEDRAFT_v1g240088				TNF12_MOUSETumor necrosis factor ligand superfamily member 12;	EDA	ectodysplasin A	GO:0001942,GO:0003674,GO:0005102,GO:0005488,GO:0005515,GO:0005575,GO:0005576,GO:0005622,GO:0005623,GO:0005737,GO:0005783,GO:0005789,GO:0005856,GO:0005886,GO:0005887,GO:0006355,GO:0007154,GO:0007155,GO:0007160,GO:0007165,GO:0007275,GO:0007398,GO:0007431,GO:0007435,GO:0008150,GO:0008152,GO:0008544,GO:0009653,GO:0009887,GO:0009888,GO:0009889,GO:0009966,GO:0009967,GO:0009987,GO:0010467,GO:0010468,GO:0010556,GO:0010627,GO:0010646,GO:0010647,GO:0010740,GO:0012505,GO:0016020,GO:0016021,GO:0019219,GO:0019222,GO:0022404,GO:0022405,GO:0022610,GO:0022612,GO:0023051,GO:0023052,GO:0023056,GO:0030111,GO:0030177,GO:0031090,GO:0031224,GO:0031226,GO:0031323,GO:0031326,GO:0031589,GO:0032386,GO:0032388,GO:0032501,GO:0032502,GO:0032879,GO:0032880,GO:0033157,GO:0035148,GO:0035239,GO:0035272,GO:0035295,GO:0042175,GO:0042303,GO:0042306,GO:0042307,GO:0042345,GO:0042346,GO:0042475,GO:0042476,GO:0042633,GO:0042990,GO:0042993,GO:0043122,GO:0043123,GO:0043170,GO:0043226,GO:0043227,GO:0043228,GO:0043229,GO:0043231,GO:0043232,GO:0043473,GO:0043588,GO:0044093,GO:0044422,GO:0044424,GO:0044425,GO:0044432,GO:0044444,GO:0044446,GO:0044459,GO:0044464,GO:0044699,GO:0044700,GO:0044707,GO:0044763,GO:0044767,GO:0045177,GO:0046822,GO:0046824,GO:0048513,GO:0048518,GO:0048522,GO:0048583,GO:0048584,GO:0048646,GO:0048731,GO:0048732,GO:0048856,GO:0050789,GO:0050794,GO:0050896,GO:0051049,GO:0051050,GO:0051090,GO:0051091,GO:0051092,GO:0051171,GO:0051222,GO:0051223,GO:0051252,GO:0051716,GO:0060255,GO:0060341,GO:0060438,GO:0060541,GO:0060605,GO:0060662,GO:0060788,GO:0060789,GO:0060828,GO:0061152,GO:0061153,GO:0065007,GO:0065009,GO:0070201,GO:0071696,GO:0071697,GO:0071704,GO:0071944,GO:0080090,GO:0090263,GO:0090316,GO:1900180,GO:2000112,GO:2001141
NVE7860	271.276	45.9134	158.595	2.56538	0.342245	7.49574	6.59237e-14	1.877e-12	NVE7860	2.55294	3.66991	1.63111e-12	4.36921e-11	21.433	16.101	10.652	3.315	2.943	2.398
NVE16561	245.741	41.371	143.556	2.56384	0.332183	7.71818	1.18004e-14	3.52123e-13	NVE16561	2.54892	3.5453	7.73428e-13	2.13555e-11	19.82	20.456	32.005	4.34	3.656	4.925
NVE24140	89.6523	15.1046	52.3784	2.56207	0.41946	6.10802	1.00875e-09	1.92635e-08	NVE24140	2.54117	2.08892	4.271e-09	7.93951e-08	12.75	8.338	8.969	1.81	1.808	1.759						methionine adenosyltransferase 2 subunit beta [Xenopus (Silura) tropicalis]	MAT2B_XENTRMethionine adenosyltransferase 2 subunit beta;	MAT2B	Methionine adenosyltransferase II, beta	GO:0000096,GO:0003674,GO:0005575,GO:0005622,GO:0005623,GO:0005634,GO:0005737,GO:0005739,GO:0005829,GO:0006082,GO:0006139,GO:0006520,GO:0006556,GO:0006575,GO:0006725,GO:0006732,GO:0006790,GO:0006805,GO:0006807,GO:0008150,GO:0008152,GO:0008652,GO:0009058,GO:0009108,GO:0009116,GO:0009119,GO:0009163,GO:0009410,GO:0009987,GO:0016053,GO:0018130,GO:0019222,GO:0019438,GO:0019752,GO:0030234,GO:0032259,GO:0032991,GO:0034641,GO:0034654,GO:0042221,GO:0042278,GO:0042398,GO:0042451,GO:0042455,GO:0043226,GO:0043227,GO:0043229,GO:0043231,GO:0043234,GO:0043436,GO:0044237,GO:0044238,GO:0044249,GO:0044271,GO:0044272,GO:0044281,GO:0044283,GO:0044424,GO:0044444,GO:0044464,GO:0044699,GO:0044710,GO:0044711,GO:0044763,GO:0046128,GO:0046129,GO:0046394,GO:0046483,GO:0046500,GO:0048269,GO:0048270,GO:0050789,GO:0050790,GO:0050896,GO:0051186,GO:0051188,GO:0051716,GO:0055086,GO:0065007,GO:0065009,GO:0070887,GO:0071466,GO:0071704,GO:0072521,GO:0072522,GO:1901135,GO:1901137,GO:1901360,GO:1901362,GO:1901564,GO:1901566,GO:1901576,GO:1901657,GO:1901659
NVE14069	262.793	44.8786	153.836	2.55937	0.375062	6.82386	8.86289e-12	2.12045e-10	NVE14069	2.54511	3.64037	8.43461e-11	1.89904e-09	12.902	17.134	18.649	1.538	4.38	2.929	e_gw.325.22.1	133968	NEMVEDRAFT_v1g133968			zinc finger protein [Trichinella spiralis]	TRI33_XENLAE3 ubiquitin-protein ligase TRIM33;		Inherit from opiNOG: Zinc finger protein	GO:0005575,GO:0005622,GO:0005623,GO:0005737,GO:0008150,GO:0009892,GO:0009987,GO:0010468,GO:0010605,GO:0010608,GO:0010629,GO:0016246,GO:0016441,GO:0016458,GO:0019222,GO:0031047,GO:0035194,GO:0040029,GO:0044087,GO:0044424,GO:0044464,GO:0044699,GO:0044763,GO:0048519,GO:0048523,GO:0050789,GO:0050794,GO:0060255,GO:0065007,GO:0090069,GO:0090071
NVE23746	255.78	43.7484	149.764	2.55892	0.293097	8.73064	2.53233e-18	9.55537e-17	NVE23746	2.54507	3.59415	9.70664e-15	3.1086e-13	51.654	52.04	43.484	10.306	8.96	7.333				sigP:1^19^0.814^YES
NVE4914	18.6928	3.19685	10.9448	2.55771	0.839557	3.04651	0.00231518	0.0134172	NVE4914	2.51159	0.0305543	0.000256512	0.00204851	1.659	3.972	4.008	0.752	0.422	0.58						Serine incorporator 1 [Harpegthos saltator]	SERIC_NEMVEProbable serine incorporator;	SERINC3	serine incorporator	GO:0000003,GO:0000139,GO:0003333,GO:0003674,GO:0005215,GO:0005342,GO:0005575,GO:0005622,GO:0005623,GO:0005737,GO:0005783,GO:0005789,GO:0005794,GO:0005886,GO:0006082,GO:0006520,GO:0006575,GO:0006629,GO:0006643,GO:0006644,GO:0006650,GO:0006658,GO:0006665,GO:0006793,GO:0006796,GO:0006807,GO:0006810,GO:0006811,GO:0006812,GO:0006820,GO:0006865,GO:0006917,GO:0007610,GO:0008150,GO:0008152,GO:0008324,GO:0008509,GO:0008514,GO:0009987,GO:0010941,GO:0010942,GO:0012502,GO:0012505,GO:0015075,GO:0015171,GO:0015175,GO:0015179,GO:0015194,GO:0015711,GO:0015804,GO:0015807,GO:0015825,GO:0015849,GO:0016020,GO:0016021,GO:0018991,GO:0019098,GO:0019222,GO:0019637,GO:0019752,GO:0022414,GO:0022857,GO:0022889,GO:0022891,GO:0022892,GO:0031090,GO:0031224,GO:0032329,GO:0032501,GO:0032504,GO:0033057,GO:0034220,GO:0040008,GO:0040009,GO:0040010,GO:0042175,GO:0042981,GO:0043065,GO:0043067,GO:0043068,GO:0043085,GO:0043226,GO:0043227,GO:0043229,GO:0043231,GO:0043436,GO:0044093,GO:0044237,GO:0044238,GO:0044255,GO:0044281,GO:0044422,GO:0044424,GO:0044425,GO:0044431,GO:0044432,GO:0044444,GO:0044446,GO:0044464,GO:0044699,GO:0044706,GO:0044710,GO:0044763,GO:0044765,GO:0045927,GO:0046486,GO:0046942,GO:0046943,GO:0048518,GO:0048522,GO:0048609,GO:0050789,GO:0050790,GO:0050794,GO:0050896,GO:0051179,GO:0051234,GO:0051338,GO:0051347,GO:0051704,GO:0052646,GO:0055085,GO:0065007,GO:0065009,GO:0071702,GO:0071704,GO:0071705,GO:0071944,GO:1901135,GO:1901564
NVE11132	44.8989	7.80141	26.3501	2.55545	0.614259	4.16021	3.1795e-05	0.000303738	NVE11132	2.53307	1.10114	2.13518e-05	0.000220557	6.474	5.165	3.074	1.429	0.784	0.521	fgenesh1_pg.scaffold_257000022	216339	NEMVEDRAFT_v1g216339			tetratricopeptide repeat domain protein, partial [Coleofasciculus chthonoplastes]	TTC28_HUMANTetratricopeptide repeat protein 28;		Tetratricopeptide repeat
NVE22981	19.8933	3.07142	11.4824	2.54795	0.995291	2.56001	0.010467	0.0463725	NVE22981	2.42276	0.0853088	0.00119303	0.00779796	1.157	2.034	1.586	0	0.1	0.698
NVE25786	70.6302	11.4033	41.0167	2.54675	0.551256	4.61989	3.83935e-06	4.41608e-05	NVE25786	2.50626	1.76321	1.81643e-06	2.31742e-05	3.985	3.408	3.706	0.447	0.261	1.18				sigP:1^28^0.757^YES
NVE2081	23.96	3.96322	13.9616	2.54582	0.744129	3.42121	0.00062343	0.0043338	NVE2081	2.48246	0.293721	0.000115587	0.0010077	1.028	1.682	1.002	0.164	0.191	0.295
NVE25366	2131.19	364.991	1248.09	2.54576	0.246805	10.3149	6.03561e-25	3.35235e-23	NVE25366	2.53561	6.64838	7.83049e-21	3.93216e-19	130.022	167.716	102.67	27.329	22.923	22.696	fgsh_est.C_scaffold_90000001	232854	NEMVEDRAFT_v1g232854			TNFAIP3-interacting protein 2 [Crassostrea gigas]
NVE20982	423.536	72.4035	247.97	2.54459	0.266715	9.54047	1.42186e-21	6.61041e-20	NVE20982	2.53173	4.31856	8.67377e-18	3.41707e-16	47.014	47.024	33.474	7.907	7.614	7.637	e_gw.6.151.1	82503	NEMVEDRAFT_v1g82503			GG22157 [Drosophila erecta]	ERI1_MOUSE3'-5' exoribonuclease 1;
NVE22106	111.258	18.8618	65.0598	2.54266	0.50025	5.08278	3.71954e-07	5.0787e-06	NVE22106	2.52081	2.43514	5.04698e-07	6.94227e-06	10.261	7.22	21.304	1.843	1.939	3.195	fgenesh1_pg.scaffold_679000003	221156	NEMVEDRAFT_v1g221156			torsin family 1, member A (torsin A) precursor [Xenopus (Silura) tropicalis]	TOR1A_MACFATorsin-1A;	TOR1B	Torsin family 1 member	GO:0000003,GO:0000166,GO:0000278,GO:0000280,GO:0000922,GO:0001882,GO:0001883,GO:0003674,GO:0003824,GO:0004175,GO:0004252,GO:0005488,GO:0005515,GO:0005524,GO:0005575,GO:0005622,GO:0005623,GO:0005634,GO:0005635,GO:0005737,GO:0005783,GO:0005788,GO:0005818,GO:0005819,GO:0005829,GO:0005856,GO:0005886,GO:0006457,GO:0006461,GO:0006950,GO:0006979,GO:0006986,GO:0006996,GO:0006997,GO:0006998,GO:0007049,GO:0007067,GO:0007126,GO:0007275,GO:0007591,GO:0007593,GO:0008092,GO:0008150,GO:0008152,GO:0008233,GO:0008236,GO:0009790,GO:0009792,GO:0009987,GO:0010033,GO:0010941,GO:0012505,GO:0012506,GO:0015630,GO:0016020,GO:0016023,GO:0016043,GO:0016044,GO:0016787,GO:0017076,GO:0017171,GO:0019222,GO:0019538,GO:0019894,GO:0021700,GO:0022402,GO:0022404,GO:0022607,GO:0030554,GO:0030659,GO:0031090,GO:0031323,GO:0031410,GO:0031965,GO:0031967,GO:0031974,GO:0031975,GO:0031982,GO:0031988,GO:0032501,GO:0032502,GO:0032549,GO:0032550,GO:0032553,GO:0032555,GO:0032559,GO:0032991,GO:0033238,GO:0035639,GO:0035966,GO:0036094,GO:0040011,GO:0042053,GO:0042069,GO:0042221,GO:0042303,GO:0042335,GO:0042981,GO:0042995,GO:0043005,GO:0043067,GO:0043085,GO:0043095,GO:0043104,GO:0043167,GO:0043168,GO:0043170,GO:0043226,GO:0043227,GO:0043228,GO:0043229,GO:0043231,GO:0043232,GO:0043233,GO:0043234,GO:0043473,GO:0043523,GO:0043933,GO:0044085,GO:0044093,GO:0044237,GO:0044238,GO:0044260,GO:0044267,GO:0044422,GO:0044424,GO:0044428,GO:0044430,GO:0044432,GO:0044433,GO:0044444,GO:0044446,GO:0044464,GO:0044699,GO:0044707,GO:0044763,GO:0044767,GO:0048066,GO:0048067,GO:0048085,GO:0048285,GO:0048471,GO:0048610,GO:0048856,GO:0050789,GO:0050790,GO:0050794,GO:0050896,GO:0051082,GO:0051171,GO:0051259,GO:0051260,GO:0051321,GO:0051336,GO:0051345,GO:0061024,GO:0065003,GO:0065007,GO:0065009,GO:0070011,GO:0070013,GO:0070271,GO:0071704,GO:0071763,GO:0071822,GO:0071840,GO:0071944,GO:0080090,GO:0097159,GO:0097458,GO:1901214,GO:1901265,GO:1901363
NVE15516	575.332	98.5775	336.955	2.54166	0.304011	8.36042	6.24931e-17	2.167e-15	NVE15516	2.53103	4.76261	1.93993e-15	6.46563e-14	28.83	19.892	25.935	6.151	3.014	4.413	fgenesh1_pg.scaffold_37000108	202733	NEMVEDRAFT_v1g202733			gamma-glutamyltranspeptidase 1 [Rattus norvegicus]	GGT1_RATGamma-glutamyltranspeptidase 1;		Gamma-glutamyltransferase
NVE7318	2350.77	404.6	1377.68	2.54018	0.370757	6.85133	7.31667e-12	1.76623e-10	NVE7318	2.5353	6.7886	1.09429e-11	2.71497e-10	233.633	185.531	86.064	39.674	34.243	18.519	gw.187.53.1	55150	NEMVEDRAFT_v1g55150			Ankyrin-3 [Myotis brandtii]	PPR27_MOUSEProtein phosphatase 1 regulatory subunit 27;	PPP1R27	protein phosphatase 1, regulatory subunit 27	GO:0003674,GO:0005488,GO:0005515,GO:0008150,GO:0010921,GO:0010923,GO:0019220,GO:0019222,GO:0019899,GO:0019902,GO:0031323,GO:0035303,GO:0043086,GO:0044092,GO:0050789,GO:0050790,GO:0050794,GO:0051174,GO:0051336,GO:0051346,GO:0065007,GO:0065009
NVE15573	28.1471	4.86088	16.504	2.54012	0.960342	2.64501	0.00816878	0.0378646	NVE15573	2.49926	0.588118	0.00380695	0.0207448	0.152	1.076	1.206	0	0.251	0.206	gw.371.29.1	41631	NEMVEDRAFT_v1g41631			echinonectin [Lytechinus variegatus]	MFGM_RATLactadherin;		FA58C
NVE14411	122.219	21.0122	71.6155	2.53725	0.413157	6.14112	8.19437e-10	1.57763e-08	NVE14411	2.51879	2.5303	5.00011e-09	9.20401e-08	5.668	6.89	3.327	1.025	0.974	0.904	fgenesh1_pg.scaffold_335000002	218200	NEMVEDRAFT_v1g218200						LRR
NVE945	17.7605	2.8807	10.3206	2.53618	0.874532	2.90004	0.00373117	0.0199189	NVE945	2.43754	-0.137523	0.000757664	0.0052609	1.192	1.054	0.496	0.109	0.131	0.236				sigP:1^25^0.61^YES
NVE13782	74.5474	12.6293	43.5884	2.5341	0.582828	4.34794	1.3742e-05	0.000142091	NVE13782	2.50807	1.79264	1.40199e-05	0.000150175	5.387	2.076	1.342	0.633	0.392	0.55									Zinc finger protein 862
NVE6362	325.319	55.8821	190.601	2.53395	0.290855	8.71207	2.9837e-18	1.11912e-16	NVE6362	2.51923	3.94765	3.70955e-15	1.2191e-13	63.118	67.661	82.484	10.033	13.722	15.128	fgenesh1_pg.scaffold_172000001	213218	NEMVEDRAFT_v1g213218			Poly(ADP-ribose) polymerase catalytic domain containing protein [Acanthamoeba castellanii str. Neff]
NVE4416	32.2746	5.46022	18.8674	2.5323	0.683149	3.7068	0.000209893	0.00165549	NVE4416	2.49115	0.734706	4.10939e-05	0.000397657	7.456	6.783	12.997	2.127	0.703	2.064
NVE12315	510.773	89.5014	300.137	2.52914	0.280448	9.0182	1.91213e-19	7.70953e-18	NVE12315	2.52005	4.59515	4.09865e-17	1.54983e-15	18.862	19.977	18.6	3.392	4.761	2.565	fgenesh1_pg.scaffold_284000024	217123	NEMVEDRAFT_v1g217123
NVE21566	2595.61	450.145	1522.88	2.52812	0.270876	9.33315	1.02775e-20	4.47951e-19	NVE21566	2.51971	6.93469	1.46327e-18	6.10971e-17	46.231	41.87	25.935	8.397	6.75	5.858	fgenesh1_pg.scaffold_63000089	205876	NEMVEDRAFT_v1g205876			TPR domain protein [Arthrospira platensis]	TTC28_HUMANTetratricopeptide repeat protein 28;		Tetratricopeptide repeat
NVE16292	64.0876	11.5711	37.8293	2.52472	0.588833	4.28766	1.80564e-05	0.000181421	NVE16292	2.51501	1.61834	1.37097e-05	0.000147356	6.194	2.652	4.027	0.72	1.376	0.354	fgenesh1_pg.scaffold_4000015	196935	NEMVEDRAFT_v1g196935	sigP:1^18^0.654^YES		Rhomboid family member 1 [Crassostrea gigas]	RHDF1_CALMOIctive rhomboid protein 1;		Inherit from opiNOG: Rhomboid 5 homolog
NVE5516	1022.46	178.229	600.342	2.52472	0.242413	10.4149	2.11932e-25	1.22033e-23	NVE5516	2.51453	5.59518	1.51865e-20	7.46678e-19	29.461	43.319	38.659	7.263	7.242	6.173							OPTN_DANREOptineurin;	IKBKG	Inhibitor of kappa light polypeptide gene enhancer in B-cells, kise gamma	GO:0000165,GO:0000187,GO:0001776,GO:0001782,GO:0001817,GO:0001819,GO:0001932,GO:0001934,GO:0002218,GO:0002221,GO:0002224,GO:0002253,GO:0002260,GO:0002376,GO:0002429,GO:0002682,GO:0002684,GO:0002753,GO:0002755,GO:0002756,GO:0002757,GO:0002758,GO:0002764,GO:0002768,GO:0003674,GO:0004871,GO:0005575,GO:0005622,GO:0005623,GO:0005634,GO:0005737,GO:0005829,GO:0006355,GO:0006464,GO:0006468,GO:0006605,GO:0006606,GO:0006793,GO:0006796,GO:0006810,GO:0006886,GO:0006913,GO:0006917,GO:0006950,GO:0006952,GO:0006954,GO:0006955,GO:0006974,GO:0007154,GO:0007165,GO:0007166,GO:0007243,GO:0007249,GO:0007250,GO:0007252,GO:0007254,GO:0008063,GO:0008104,GO:0008150,GO:0008152,GO:0008385,GO:0009607,GO:0009611,GO:0009615,GO:0009889,GO:0009893,GO:0009966,GO:0009967,GO:0009987,GO:0010468,GO:0010556,GO:0010562,GO:0010604,GO:0010627,GO:0010646,GO:0010647,GO:0010740,GO:0010941,GO:0010942,GO:0012502,GO:0015031,GO:0016310,GO:0016482,GO:0017038,GO:0019219,GO:0019220,GO:0019222,GO:0019538,GO:0023051,GO:0023052,GO:0023056,GO:0030522,GO:0031098,GO:0031323,GO:0031325,GO:0031326,GO:0031347,GO:0031349,GO:0031399,GO:0031401,GO:0032147,GO:0032268,GO:0032270,GO:0032479,GO:0032481,GO:0032991,GO:0033036,GO:0033365,GO:0033554,GO:0033674,GO:0034130,GO:0034134,GO:0034138,GO:0034142,GO:0034504,GO:0034613,GO:0035556,GO:0035666,GO:0035872,GO:0036211,GO:0038061,GO:0042325,GO:0042327,GO:0042348,GO:0042592,GO:0042981,GO:0042991,GO:0043065,GO:0043067,GO:0043068,GO:0043085,GO:0043122,GO:0043123,GO:0043170,GO:0043226,GO:0043227,GO:0043229,GO:0043231,GO:0043234,GO:0043405,GO:0043406,GO:0043408,GO:0043410,GO:0043412,GO:0043549,GO:0044093,GO:0044237,GO:0044238,GO:0044260,GO:0044267,GO:0044424,GO:0044444,GO:0044445,GO:0044464,GO:0044699,GO:0044700,GO:0044744,GO:0044763,GO:0044765,GO:0045087,GO:0045088,GO:0045089,GO:0045184,GO:0045859,GO:0045860,GO:0045937,GO:0046907,GO:0048518,GO:0048522,GO:0048583,GO:0048584,GO:0048872,GO:0050776,GO:0050778,GO:0050789,GO:0050790,GO:0050794,GO:0050851,GO:0050852,GO:0050896,GO:0051090,GO:0051091,GO:0051092,GO:0051169,GO:0051170,GO:0051171,GO:0051174,GO:0051179,GO:0051234,GO:0051239,GO:0051240,GO:0051246,GO:0051247,GO:0051252,GO:0051338,GO:0051347,GO:0051403,GO:0051641,GO:0051649,GO:0051704,GO:0051707,GO:0051716,GO:0060089,GO:0060255,GO:0065007,GO:0065008,GO:0065009,GO:0070423,GO:0070727,GO:0071702,GO:0071704,GO:0071900,GO:0071902,GO:0080090,GO:0080134,GO:1901222,GO:2000112,GO:2001141
NVE7913	782.774	136.616	459.695	2.52389	0.298209	8.46349	2.59493e-17	9.23629e-16	NVE7913	2.5154	5.20909	3.30737e-16	1.16631e-14	43.087	73.944	47.376	12.64	9.945	7.991	estExt_fgenesh1_pg.C_1980025	246125	NEMVEDRAFT_v1g246125
NVE21631	31.122	5.51997	18.321	2.52175	0.665078	3.79166	0.000149643	0.00122987	NVE21631	2.49429	0.686537	3.52399e-05	0.000344728	2.337	1.981	3.823	0.654	0.432	0.432						contactin-associated protein-like 4 precursor [Rattus norvegicus]	CNTP4_MOUSEContactin-associated protein-like 4;		FA58C
NVE6833	1683.6	294.196	988.897	2.52055	0.313442	8.04153	8.87265e-16	2.84605e-14	NVE6833	2.51558	6.31138	2.32386e-15	7.70433e-14	67.781	76.979	44.769	14.886	13.139	7.244						von Willebrand factor A domain containing 5A [Salmo salar]	VWA5A_RATvon Willebrand factor A domain-containing protein 5A;	VWA5A	von Willebrand factor A domain containing 5A	GO:0005575,GO:0005622,GO:0005623,GO:0005634,GO:0007275,GO:0007507,GO:0008150,GO:0009888,GO:0009987,GO:0014706,GO:0030154,GO:0032501,GO:0032502,GO:0035051,GO:0042692,GO:0042693,GO:0043226,GO:0043227,GO:0043229,GO:0043231,GO:0044424,GO:0044464,GO:0044699,GO:0044707,GO:0044763,GO:0044767,GO:0045165,GO:0048513,GO:0048731,GO:0048738,GO:0048856,GO:0048869,GO:0051146,GO:0055007,GO:0060537,GO:0060911,GO:0060923,GO:0061061,GO:0072358,GO:0072359
NVE6834	645.53	113.474	379.502	2.51798	0.456355	5.51759	3.43677e-08	5.42025e-07	NVE6834	2.51655	4.92797	3.65926e-08	6.02865e-07	12.773	16.857	7.247	2.683	3.466	0.777	e_gw.18.26.1	88581	NEMVEDRAFT_v1g88581				VWA5A_RATvon Willebrand factor A domain-containing protein 5A;	VWA5A	von Willebrand factor A domain containing 5A	GO:0005575,GO:0005622,GO:0005623,GO:0005634,GO:0007275,GO:0007507,GO:0008150,GO:0009888,GO:0009987,GO:0014706,GO:0030154,GO:0032501,GO:0032502,GO:0035051,GO:0042692,GO:0042693,GO:0043226,GO:0043227,GO:0043229,GO:0043231,GO:0044424,GO:0044464,GO:0044699,GO:0044707,GO:0044763,GO:0044767,GO:0045165,GO:0048513,GO:0048731,GO:0048738,GO:0048856,GO:0048869,GO:0051146,GO:0055007,GO:0060537,GO:0060911,GO:0060923,GO:0061061,GO:0072358,GO:0072359
NVE14932	35.579	6.40274	20.9908	2.51702	0.615966	4.0863	4.38312e-05	0.000407554	NVE14932	2.49471	0.837672	1.46988e-05	0.000156823	2.057	1.704	2.267	0.545	0.352	0.256	estExt_fgenesh1_pg.C_350090	240857	NEMVEDRAFT_v1g240857
NVE6250	431.172	75.8696	253.521	2.51481	0.414624	6.06529	1.31719e-09	2.46045e-08	NVE6250	2.50388	4.35358	2.14009e-09	4.13333e-08	4.604	12.086	6.479	0.916	2.22	1.229	e_gw.17.32.1	88022	NEMVEDRAFT_v1g88022			receptor-type tyrosine-protein phosphatase S isoform 2 precursor [Homo sapiens]	PTPRS_HUMANReceptor-type tyrosine-protein phosphatase S;	PTPRT	Protein tyrosine phosphatase receptor type	GO:0000302,GO:0000902,GO:0000904,GO:0001654,GO:0001750,GO:0001936,GO:0001937,GO:0003407,GO:0003674,GO:0003824,GO:0004721,GO:0004725,GO:0004871,GO:0004872,GO:0004888,GO:0005001,GO:0005488,GO:0005515,GO:0005575,GO:0005622,GO:0005623,GO:0005737,GO:0005886,GO:0005887,GO:0005911,GO:0005912,GO:0005913,GO:0005929,GO:0006355,GO:0006464,GO:0006470,GO:0006793,GO:0006796,GO:0006928,GO:0006935,GO:0006950,GO:0006979,GO:0007044,GO:0007045,GO:0007154,GO:0007155,GO:0007156,GO:0007160,GO:0007165,GO:0007166,GO:0007167,GO:0007169,GO:0007178,GO:0007179,GO:0007185,GO:0007275,GO:0007399,GO:0007409,GO:0007411,GO:0007423,GO:0008013,GO:0008092,GO:0008104,GO:0008150,GO:0008152,GO:0008285,GO:0009314,GO:0009411,GO:0009416,GO:0009605,GO:0009628,GO:0009653,GO:0009719,GO:0009725,GO:0009887,GO:0009889,GO:0009890,GO:0009892,GO:0009986,GO:0009987,GO:0010033,GO:0010468,GO:0010556,GO:0010558,GO:0010594,GO:0010596,GO:0010605,GO:0010629,GO:0010632,GO:0010633,GO:0010837,GO:0010839,GO:0010842,GO:0014070,GO:0016020,GO:0016021,GO:0016043,GO:0016055,GO:0016311,GO:0016337,GO:0016477,GO:0016525,GO:0016787,GO:0016788,GO:0016790,GO:0016791,GO:0019198,GO:0019219,GO:0019222,GO:0019538,GO:0022008,GO:0022603,GO:0022607,GO:0022610,GO:0023052,GO:0030027,GO:0030030,GO:0030054,GO:0030154,GO:0030182,GO:0030334,GO:0030336,GO:0030424,GO:0030425,GO:0031099,GO:0031100,GO:0031175,GO:0031224,GO:0031226,GO:0031252,GO:0031256,GO:0031290,GO:0031323,GO:0031324,GO:0031326,GO:0031327,GO:0031513,GO:0031589,GO:0031960,GO:0032501,GO:0032502,GO:0032879,GO:0032989,GO:0032990,GO:0033036,GO:0033554,GO:0033993,GO:0034109,GO:0034329,GO:0034330,GO:0034332,GO:0034333,GO:0034394,GO:0034599,GO:0034613,GO:0034614,GO:0034644,GO:0035335,GO:0036211,GO:0038023,GO:0040011,GO:0040012,GO:0040013,GO:0042127,GO:0042221,GO:0042312,GO:0042330,GO:0042493,GO:0042578,GO:0042805,GO:0042995,GO:0043005,GO:0043010,GO:0043025,GO:0043170,GO:0043226,GO:0043227,GO:0043229,GO:0043231,GO:0043412,GO:0044057,GO:0044085,GO:0044237,GO:0044238,GO:0044260,GO:0044267,GO:0044297,GO:0044424,GO:0044425,GO:0044444,GO:0044459,GO:0044464,GO:0044699,GO:0044700,GO:0044707,GO:0044763,GO:0044767,GO:0045216,GO:0045294,GO:0045295,GO:0045296,GO:0045765,GO:0045786,GO:0045892,GO:0045909,GO:0045934,GO:0048041,GO:0048468,GO:0048471,GO:0048513,GO:0048518,GO:0048519,GO:0048523,GO:0048545,GO:0048592,GO:0048593,GO:0048646,GO:0048666,GO:0048667,GO:0048699,GO:0048731,GO:0048812,GO:0048856,GO:0048858,GO:0048869,GO:0048870,GO:0050678,GO:0050680,GO:0050789,GO:0050793,GO:0050794,GO:0050839,GO:0050896,GO:0051093,GO:0051171,GO:0051172,GO:0051179,GO:0051239,GO:0051240,GO:0051252,GO:0051253,GO:0051270,GO:0051271,GO:0051384,GO:0051393,GO:0051641,GO:0051674,GO:0051716,GO:0051726,GO:0060041,GO:0060042,GO:0060070,GO:0060089,GO:0060255,GO:0061564,GO:0065007,GO:0070161,GO:0070727,GO:0070848,GO:0070887,GO:0071214,GO:0071310,GO:0071363,GO:0071478,GO:0071482,GO:0071495,GO:0071559,GO:0071560,GO:0071704,GO:0071840,GO:0071944,GO:0072372,GO:0080090,GO:0097458,GO:0097485,GO:1901342,GO:1901700,GO:1901701,GO:2000026,GO:2000112,GO:2000113,GO:2000145,GO:2000146,GO:2001141
NVE10403	524.9	91.9272	308.414	2.51147	0.290456	8.64667	5.30224e-18	1.94992e-16	NVE10403	2.49877	4.64032	5.78519e-16	1.99161e-14	46.231	61.07	81.103	11.898	10.286	12.906	fgenesh1_pg.scaffold_24000094	200880	NEMVEDRAFT_v1g200880			C1q domain-containing protein [Hirudo medicilis]	C1QT3_MOUSEComplement C1q tumor necrosis factor-related protein 3;
NVE25395	113.808	19.9655	66.8866	2.51064	0.449578	5.58444	2.34458e-08	3.78936e-07	NVE25395	2.49298	2.42885	6.31198e-08	1.00389e-06	9.337	10.936	4.592	1.974	1.346	1.317	fgenesh1_pg.scaffold_90000049	208281	NEMVEDRAFT_v1g208281			cytochrome P450 17alpha-hydroxylase/17, 20-lyase [Branchiostoma belcheri]	CP17A_RANDYSteroid 17-alpha-hydroxylase/17,20 lyase;
NVE25398	36.9864	6.22065	21.6035	2.50911	0.724696	3.4623	0.000535586	0.00378285	NVE25398	2.45683	0.825135	0.000297829	0.00233586	7.655	6.922	2.393	0.327	1.105	1.563
NVE11694	43.7223	7.50887	25.6156	2.50826	0.694809	3.61	0.0003062	0.00231172	NVE11694	2.47062	1.17221	0.000168828	0.00141471	2.933	9.328	14.184	1.232	0.984	2.467						Golgin-45 [Cricetulus griseus]	GO45_HUMANGolgin-45;	BLZF1	basic leucine zipper nuclear factor 1	GO:0000139,GO:0001071,GO:0001558,GO:0003674,GO:0003676,GO:0003677,GO:0003700,GO:0005488,GO:0005575,GO:0005622,GO:0005623,GO:0005634,GO:0005737,GO:0005794,GO:0005796,GO:0006355,GO:0006357,GO:0006810,GO:0006886,GO:0006892,GO:0006893,GO:0006996,GO:0007030,GO:0008104,GO:0008150,GO:0008283,GO:0009889,GO:0009987,GO:0010468,GO:0010556,GO:0012505,GO:0015031,GO:0016020,GO:0016043,GO:0016192,GO:0016482,GO:0019219,GO:0019222,GO:0031090,GO:0031323,GO:0031326,GO:0031974,GO:0033036,GO:0034613,GO:0040008,GO:0043001,GO:0043226,GO:0043227,GO:0043229,GO:0043231,GO:0043233,GO:0044422,GO:0044424,GO:0044431,GO:0044444,GO:0044446,GO:0044464,GO:0044699,GO:0044763,GO:0044765,GO:0045184,GO:0046907,GO:0048193,GO:0050789,GO:0050794,GO:0051128,GO:0051171,GO:0051179,GO:0051234,GO:0051252,GO:0051641,GO:0051649,GO:0060255,GO:0065007,GO:0070013,GO:0070727,GO:0071702,GO:0071840,GO:0080090,GO:0097159,GO:1901363,GO:2000112,GO:2001141
NVE16012	202.733	36.2454	119.489	2.50604	0.339781	7.37546	1.63782e-13	4.50198e-12	NVE16012	2.49225	3.27593	9.12375e-12	2.2847e-10	8.227	13.13	10.73	2.159	2.401	1.592	estExt_fgenesh1_pg.C_3870001	247993	NEMVEDRAFT_v1g247993	sigP:1^18^0.682^YES
NVE10071	1497.74	263.817	880.777	2.50576	0.310726	8.06421	7.37093e-16	2.38876e-14	NVE10071	2.49731	6.14408	3.3727e-15	1.11034e-13	205.96	181.559	96.755	37.755	28.427	24.475	estExt_fgenesh1_pg.C_2320003	246658	NEMVEDRAFT_v1g246658	sigP:1^25^0.854^YES
NVE1951	1400.99	247.8	824.393	2.50294	0.26899	9.30497	1.34033e-20	5.80161e-19	NVE1951	2.49524	6.05236	3.48266e-18	1.40433e-16	174.886	108.137	183.734	28.496	34.495	24.711	estExt_fgenesh1_pg.C_1180060	244343	NEMVEDRAFT_v1g244343			BTB and MATH domain-containing protein 38 [Crassostrea gigas]	KELC_DROMERing cal kelch protein;		BTB/POZ domain	GO:0003674,GO:0005488,GO:0005515
NVE26051	467.025	82.9284	274.977	2.49723	0.371145	6.72845	1.71482e-11	3.98621e-10	NVE26051	2.48957	4.4623	2.13941e-11	5.14523e-10	168.306	88.384	69.468	26.555	20.592	14.41
NVE18396	14.8142	2.44229	8.62825	2.49721	0.975884	2.55892	0.0104999	0.0464743	NVE18396	2.3878	-0.260947	0.000735799	0.00513369	4.838	6.783	7.247	1.33	0	1.966
NVE14668	63.7985	11.3741	37.5863	2.49607	0.633311	3.9413	8.10415e-05	0.000709735	NVE14668	2.47427	1.57224	8.45828e-05	0.000763191	14.643	6.123	3.142	1.047	2.351	1.111	e_gw.342.11.1	134602	NEMVEDRAFT_v1g134602			Short-chain collagen C4 [Crassostrea gigas]
NVE18724	203.171	35.7499	119.461	2.49397	0.421851	5.91196	3.38067e-09	6.05658e-08	NVE18724	2.47577	3.25793	1.02599e-08	1.81413e-07	53.371	37.111	18.299	4.995	7.755	7.529
NVE21486	688.784	122.699	405.741	2.49394	0.319589	7.80359	6.01714e-15	1.83438e-13	NVE21486	2.48591	5.0255	1.8255e-14	5.74849e-13	230.513	212.377	117.243	40.296	40.06	25.684
NVE835	141.128	25.0859	83.1071	2.49203	0.373905	6.66486	2.64913e-11	6.0097e-10	NVE835	2.4755	2.74217	4.6782e-10	9.67015e-09	50.099	39.304	28.211	7.23	8.317	6.792							MMS19_MOUSEMMS19 nucleotide excision repair protein homolog;	MMS19	MMS19 nucleotide excision repair homolog (S. cerevisiae)	GO:0000160,GO:0000428,GO:0000988,GO:0000989,GO:0003674,GO:0003712,GO:0003713,GO:0005198,GO:0005488,GO:0005515,GO:0005575,GO:0005622,GO:0005623,GO:0005634,GO:0005654,GO:0005667,GO:0005675,GO:0005737,GO:0005819,GO:0005829,GO:0005856,GO:0006139,GO:0006259,GO:0006281,GO:0006289,GO:0006351,GO:0006355,GO:0006725,GO:0006807,GO:0006950,GO:0006974,GO:0007059,GO:0007154,GO:0007165,GO:0008150,GO:0008152,GO:0009058,GO:0009059,GO:0009719,GO:0009725,GO:0009889,GO:0009891,GO:0009893,GO:0009987,GO:0010033,GO:0010467,GO:0010468,GO:0010556,GO:0010557,GO:0010604,GO:0010628,GO:0015630,GO:0016043,GO:0016070,GO:0016226,GO:0016591,GO:0018130,GO:0019219,GO:0019222,GO:0019438,GO:0022607,GO:0023052,GO:0030159,GO:0030674,GO:0030880,GO:0031163,GO:0031323,GO:0031325,GO:0031326,GO:0031328,GO:0031974,GO:0031981,GO:0032774,GO:0032947,GO:0032991,GO:0033554,GO:0034641,GO:0034645,GO:0034654,GO:0042221,GO:0043170,GO:0043226,GO:0043227,GO:0043228,GO:0043229,GO:0043231,GO:0043232,GO:0043233,GO:0043234,GO:0044085,GO:0044237,GO:0044238,GO:0044249,GO:0044260,GO:0044271,GO:0044422,GO:0044424,GO:0044428,GO:0044430,GO:0044444,GO:0044445,GO:0044446,GO:0044451,GO:0044464,GO:0044699,GO:0044700,GO:0044763,GO:0045893,GO:0045935,GO:0046483,GO:0048518,GO:0048522,GO:0050789,GO:0050794,GO:0050896,GO:0051171,GO:0051173,GO:0051252,GO:0051254,GO:0051716,GO:0055029,GO:0060090,GO:0060255,GO:0065007,GO:0070013,GO:0071704,GO:0071817,GO:0071840,GO:0080090,GO:0090304,GO:0097361,GO:1901360,GO:1901362,GO:1901576,GO:2000112,GO:2001141
NVE15026	1009.51	179.613	594.559	2.49109	0.8317	2.99518	0.00274284	0.0154579	NVE15026	2.48999	5.57816	4.02737e-06	4.84906e-05	130.349	75.723	90.792	40.46	5.495	10.203
NVE8875	2872.64	511.58	1692.11	2.49088	0.193929	12.8443	9.25573e-38	9.7908e-36	NVE8875	2.48098	7.08836	1.51563e-24	9.64218e-23	48.709	55.203	49.74	9.422	10.678	9.014	e_gw.21.20.1	89378	NEMVEDRAFT_v1g89378				RNF31_MOUSEE3 ubiquitin-protein ligase RNF31;	RNF31	ring finger protein 31	GO:0000151,GO:0000209,GO:0002253,GO:0002376,GO:0002429,GO:0002682,GO:0002684,GO:0002757,GO:0002764,GO:0002768,GO:0003674,GO:0003824,GO:0004842,GO:0005488,GO:0005515,GO:0005575,GO:0005622,GO:0005623,GO:0005737,GO:0005829,GO:0005886,GO:0005887,GO:0006355,GO:0006464,GO:0007154,GO:0007165,GO:0007166,GO:0008150,GO:0008152,GO:0009889,GO:0009898,GO:0009966,GO:0009967,GO:0009987,GO:0010468,GO:0010556,GO:0010627,GO:0010646,GO:0010647,GO:0010740,GO:0016020,GO:0016021,GO:0016567,GO:0016874,GO:0016879,GO:0016881,GO:0019219,GO:0019222,GO:0019538,GO:0019787,GO:0023035,GO:0023051,GO:0023052,GO:0023056,GO:0031224,GO:0031226,GO:0031323,GO:0031326,GO:0032182,GO:0032446,GO:0032991,GO:0035631,GO:0036211,GO:0043122,GO:0043123,GO:0043130,GO:0043170,GO:0043234,GO:0043235,GO:0043412,GO:0044093,GO:0044237,GO:0044238,GO:0044260,GO:0044267,GO:0044424,GO:0044425,GO:0044444,GO:0044459,GO:0044464,GO:0044699,GO:0044700,GO:0044763,GO:0048518,GO:0048522,GO:0048583,GO:0048584,GO:0050776,GO:0050778,GO:0050789,GO:0050794,GO:0050851,GO:0050852,GO:0050896,GO:0051090,GO:0051091,GO:0051092,GO:0051171,GO:0051252,GO:0051716,GO:0060255,GO:0065007,GO:0065009,GO:0070647,GO:0071704,GO:0071797,GO:0071944,GO:0080090,GO:0097039,GO:2000112,GO:2001141
NVE18651	2791.47	497.289	1644.38	2.4888	0.255511	9.7405	2.0256e-22	9.7545e-21	NVE18651	2.47846	7.04579	3.56046e-19	1.57019e-17	157.216	161.934	93.818	25.803	27.895	24.466	estExt_fgenesh1_pg.C_4880012	248295	NEMVEDRAFT_v1g248295
NVE1298	44.7429	7.78334	26.2631	2.48541	0.585666	4.24373	2.19832e-05	0.000217168	NVE1298	2.45012	1.10653	1.02162e-05	0.000113701	7.105	5.452	3.463	1.287	0.593	1.071	fgenesh1_pg.scaffold_11000112	198700	NEMVEDRAFT_v1g198700	sigP:1^23^0.866^YES		Collagen alpha-1(XII) chain [Myotis davidii]	COCA1_HUMANCollagen alpha-1(XII) chain;	MATN1	matrilin 1, cartilage matrix protein	GO:0003674,GO:0005198,GO:0005201,GO:0005575,GO:0005576,GO:0005578,GO:0006461,GO:0008150,GO:0016043,GO:0022607,GO:0031012,GO:0043933,GO:0044085,GO:0044421,GO:0065003,GO:0070271,GO:0071822,GO:0071840
NVE24104	2604.58	465.909	1535.24	2.48488	0.267703	9.28222	1.6598e-20	7.10283e-19	NVE24104	2.47735	6.94664	2.68401e-18	1.08928e-16	525.931	402.008	315.219	76.655	98.431	61.208	estExt_fgenesh1_pg.C_80223	238813	NEMVEDRAFT_v1g238813
NVE3913	319.552	57.1501	188.351	2.48327	0.334203	7.43042	1.08255e-13	3.01974e-12	NVE3913	2.46892	3.92102	2.26653e-12	5.96233e-11	21.316	18.987	12.938	2.279	4.49	3.352	fgenesh1_pg.scaffold_14000153	199388	NEMVEDRAFT_v1g199388			amidohydrolase [SAR324 cluster bacterium SCGC AAA001-C10]	NFDA_ARTPSN-substituted formamide deformylase {ECO:0000303|PubMed:15358859, ECO:0000312|EMBL:BAD37143.1};		Amidohydrolase family
NVE25108	246.868	43.6371	145.253	2.48119	0.354712	6.99494	2.65378e-12	6.5834e-11	NVE25108	2.46287	3.5625	3.6445e-11	8.55731e-10	10.12	13.236	16.285	1.789	2.2	3.45	estExt_fgenesh1_pg.C_890044	243468	NEMVEDRAFT_v1g243468			acyltransferase [Roseiflexus castenholzii]	Y1760_MYCTOPutative diacyglycerol O-acyltransferase MT1809;
NVE15187	221.281	39.8625	130.572	2.47986	0.333771	7.42982	1.08742e-13	3.02884e-12	NVE15187	2.46525	3.39772	6.9237e-12	1.75478e-10	6.486	9.52	5.633	1.385	1.537	1.219	e_gw.36.12.1	94443	NEMVEDRAFT_v1g94443			PREDICTED: 85/88 kDa calcium-independent phospholipase A2 [Heterocephalus glaber]	PLPL9_MOUSE85/88 kDa calcium-independent phospholipase A2;		Calcium-independent phospholipase	GO:0003674,GO:0003824,GO:0004620,GO:0004623,GO:0005575,GO:0005622,GO:0005623,GO:0005737,GO:0005829,GO:0008150,GO:0008152,GO:0016298,GO:0016787,GO:0016788,GO:0044424,GO:0044444,GO:0044464,GO:0047499,GO:0052689
NVE18688	621.692	111.599	366.645	2.47966	0.465145	5.33093	9.77115e-08	1.4521e-06	NVE18688	2.47564	4.87851	1.20563e-07	1.84131e-06	99.018	67.64	47.434	26.457	6.559	7.814	estExt_fgenesh1_pg.C_490019	241660	NEMVEDRAFT_v1g241660
NVE6837	988.349	178.673	583.511	2.47274	0.441867	5.59613	2.19188e-08	3.55478e-07	NVE6837	2.46941	5.54843	2.66945e-08	4.45248e-07	16.758	25.706	8.006	4.057	4.239	1.435	gw.18.180.1	39443	NEMVEDRAFT_v1g39443			Gag-Pol polyprotein [Schistosoma japonicum]	VMA5A_HUMANvon Willebrand factor A domain-containing protein 5A;		Inherit from euNOG: Retrotransposon protein
NVE22896	250.855	45.4095	148.132	2.47159	0.358945	6.88571	5.74995e-12	1.40423e-10	NVE22896	2.4585	3.57184	6.09725e-11	1.39681e-09	19.703	17.251	9.738	2.606	3.857	2.516	e_gw.72.25.1	104383	NEMVEDRAFT_v1g104383			Serine/threonine-protein kise ULK3 [Fukomys damarensis]	ULK3_CHICKSerine/threonine-protein kise ULK3;
NVE10004	153.932	28.3637	91.148	2.47158	0.385703	6.40799	1.47446e-10	3.06431e-09	NVE10004	2.45876	2.87937	1.41721e-09	2.77995e-08	15.438	17.73	12.131	2.857	4.149	1.877	e_gw.230.42.1	126298	NEMVEDRAFT_v1g126298	sigP:1^22^0.697^YES		hemicentin [Homo sapiens]	HMCN1_HUMANHemicentin-1;		Thrombospondin type 1 domain
NVE4485	68.1721	12.3372	40.2547	2.47147	0.495834	4.98448	6.21284e-07	8.1691e-06	NVE4485	2.45125	1.71379	5.88107e-07	8.00191e-06	9.618	8.732	6.391	2.443	1.055	1.229				sigP:1^22^0.681^YES
NVE9965	93.7301	16.8701	55.3001	2.47026	0.58446	4.22656	2.37287e-05	0.000231737	NVE9965	2.45132	2.13266	3.23696e-05	0.000318894	7.643	5.239	1.304	1.036	0.914	0.727	estExt_fgenesh1_pg.C_230118	240030	NEMVEDRAFT_v1g240030	sigP:1^25^0.769^YES
NVE16728	102.823	18.5909	60.7071	2.46686	0.627114	3.93367	8.3658e-05	0.000731289	NVE16728	2.45344	2.26044	0.000114055	0.000997106	25.546	5.303	5.438	3.566	1.848	1.504	estExt_fgenesh1_pg.C_4060002	248043	NEMVEDRAFT_v1g248043
NVE25313	712.499	128.515	420.507	2.46643	0.235007	10.4951	9.09476e-26	5.36819e-24	NVE25313	2.45412	5.08231	1.26739e-19	5.7096e-18	51.245	43.34	48.747	7.623	9.744	10.095	estExt_fgenesh1_pg.C_90149	238903	NEMVEDRAFT_v1g238903		G-protein coupled receptor	G-protein coupled receptor 143 [Caprimulgus carolinensis]	GP143_HUMANG-protein coupled receptor 143;
NVE9333	103.847	18.4682	61.1578	2.4663	0.445476	5.53633	3.08881e-08	4.91209e-07	NVE9333	2.44419	2.32161	7.277e-08	1.1448e-06	6.801	12.47	7.325	1.941	1.065	2.025	fgenesh1_pg.scaffold_218000034	215114	NEMVEDRAFT_v1g215114			Adenosine receptor A2b [Columba livia]	AA3R_BOVIdenosine receptor A3;		7 transmembrane receptor (rhodopsin family)
NVE7638	640.176	116.167	378.171	2.46549	0.234149	10.5295	6.31362e-26	3.762e-24	NVE7638	2.45437	4.92965	1.43598e-19	6.43833e-18	14.257	11.362	14.738	2.672	2.662	2.438	fgenesh1_pg.scaffold_192000001	214094	NEMVEDRAFT_v1g214094			Divergent AAA region [Chlorobium ferrooxidans]	SAM9L_HUMANSterile alpha motif domain-containing protein 9-like;		Inherit from opiNOG: sterile alpha motif domain containing
NVE1871	56.7329	10.763	33.748	2.46452	0.751389	3.27995	0.00103825	0.00675741	NVE1871	2.47607	1.48716	0.000386437	0.00292601	12.902	15.76	18.658	3.904	5.535	0.157
NVE3567	502.786	91.5707	297.179	2.46067	0.3495	7.04054	1.91496e-12	4.83336e-11	NVE3567	2.45185	4.5748	3.57343e-12	9.26877e-11	42.842	29.529	17.54	6.543	6.509	4.325						GH13535 [Drosophila grimshawi]
NVE11675	80.5915	14.711	47.6512	2.46064	0.492435	4.99687	5.82674e-07	7.69906e-06	NVE11675	2.44208	1.94728	6.85756e-07	9.23711e-06	2.758	3.269	1.527	0.72	0.402	0.374	e_gw.269.12.1	129769	NEMVEDRAFT_v1g129769			alpha-2-macroglobulin [Haliplanella lineata]	MUG1_MOUSEMurinoglobulin-1;	A2ML1	C3 and PZP-like, alpha-2-macroglobulin domain containing 8	GO:0001775,GO:0001868,GO:0001869,GO:0002576,GO:0002673,GO:0002682,GO:0002683,GO:0002697,GO:0002698,GO:0002920,GO:0002921,GO:0003674,GO:0004857,GO:0004866,GO:0004867,GO:0005488,GO:0005515,GO:0005575,GO:0005576,GO:0005615,GO:0005622,GO:0005623,GO:0005737,GO:0005829,GO:0006810,GO:0006887,GO:0006950,GO:0007154,GO:0007165,GO:0007264,GO:0007596,GO:0007597,GO:0007599,GO:0008150,GO:0008152,GO:0009611,GO:0009892,GO:0009966,GO:0009987,GO:0010466,GO:0010468,GO:0010605,GO:0010646,GO:0010951,GO:0010955,GO:0016023,GO:0016192,GO:0019222,GO:0019538,GO:0019838,GO:0019955,GO:0019966,GO:0023051,GO:0023052,GO:0030141,GO:0030154,GO:0030168,GO:0030234,GO:0030414,GO:0030449,GO:0031091,GO:0031093,GO:0031347,GO:0031348,GO:0031410,GO:0031974,GO:0031982,GO:0031983,GO:0031988,GO:0032101,GO:0032501,GO:0032502,GO:0032940,GO:0034774,GO:0035556,GO:0042060,GO:0043086,GO:0043120,GO:0043170,GO:0043226,GO:0043227,GO:0043229,GO:0043230,GO:0043231,GO:0043233,GO:0044092,GO:0044238,GO:0044421,GO:0044422,GO:0044424,GO:0044433,GO:0044444,GO:0044446,GO:0044464,GO:0044699,GO:0044700,GO:0044707,GO:0044763,GO:0044765,GO:0045088,GO:0045824,GO:0045916,GO:0046903,GO:0048519,GO:0048583,GO:0048585,GO:0048863,GO:0048869,GO:0050727,GO:0050776,GO:0050777,GO:0050789,GO:0050790,GO:0050794,GO:0050817,GO:0050878,GO:0050896,GO:0051056,GO:0051179,GO:0051234,GO:0051246,GO:0051248,GO:0051336,GO:0051346,GO:0051641,GO:0051649,GO:0051716,GO:0052547,GO:0052548,GO:0060205,GO:0060255,GO:0061134,GO:0061135,GO:0065007,GO:0065008,GO:0065009,GO:0065010,GO:0070062,GO:0070613,GO:0071704,GO:0072376,GO:0072378,GO:0080090,GO:0080134,GO:2000257,GO:2000258
NVE5155	27.6383	5.05477	16.3465	2.46012	0.727123	3.38336	0.000716059	0.00489212	NVE5155	2.4204	0.462288	0.000258044	0.00205987	3.564	5.676	1.907	0.731	0.834	0.609	e_gw.156.14.1	118835	NEMVEDRAFT_v1g118835			Carbonic anhydrase 2 [Schistosoma haematobium]	CAH_ACRMIPutative carbonic anhydrase {ECO:0000303|PubMed:23765379};		Carbonic anhydrase IV
NVE2835	36.8252	6.8978	21.8615	2.45922	0.647105	3.80034	0.0001445	0.00118967	NVE2835	2.44072	0.878745	5.85938e-05	0.000548127	4.266	2.215	3.697	1.091	0.573	0.364	fgenesh1_pg.scaffold_129000029	210903	NEMVEDRAFT_v1g210903			sialidase 1 (lysosomal sialidase) precursor [Oryzias latipes]	NEUR1_RATSialidase-1;	NEU1	sialidase 1 (lysosomal sialidase)	GO:0000323,GO:0003674,GO:0003824,GO:0004308,GO:0004553,GO:0005575,GO:0005622,GO:0005623,GO:0005737,GO:0005764,GO:0005765,GO:0005773,GO:0005774,GO:0005775,GO:0005886,GO:0006629,GO:0006643,GO:0006644,GO:0006664,GO:0006665,GO:0006687,GO:0006793,GO:0006796,GO:0006807,GO:0008150,GO:0008152,GO:0009987,GO:0016020,GO:0016023,GO:0016787,GO:0016798,GO:0016997,GO:0019637,GO:0030054,GO:0031090,GO:0031410,GO:0031974,GO:0031982,GO:0031988,GO:0043202,GO:0043226,GO:0043227,GO:0043229,GO:0043231,GO:0043233,GO:0044237,GO:0044238,GO:0044255,GO:0044281,GO:0044422,GO:0044424,GO:0044437,GO:0044444,GO:0044446,GO:0044464,GO:0044710,GO:0070013,GO:0071704,GO:0071944,GO:1901135,GO:1901564
NVE23769	36.3761	6.64726	21.5117	2.45816	0.63824	3.85147	0.00011741	0.000989135	NVE23769	2.42367	0.835342	5.65255e-05	0.000532199	5.411	3.802	3.103	0.36	1.266	0.767	estExt_GenewiseH_1.C_7870013	195617	NEMVEDRAFT_v1g195617
NVE1571	41.9665	7.6999	24.8332	2.45534	0.620249	3.95863	7.53804e-05	0.000665107	NVE1571	2.42528	1.08813	3.92684e-05	0.000381757	1.379	3.301	2.792	0.262	0.663	0.541	fgenesh1_pg.scaffold_112000065	209875	NEMVEDRAFT_v1g209875						Ion channel
NVE3952	65.5744	11.4721	38.5232	2.45532	0.568096	4.32202	1.54604e-05	0.000157951	NVE3952	2.4195	1.6375	1.11996e-05	0.000123045	6.544	5.378	2.247	0.698	0.623	1.297							EXOC2_DROMEExocyst complex component 2;
NVE10086	615.166	111.896	363.531	2.4552	0.27422	8.9534	3.44699e-19	1.36927e-17	NVE10086	2.4436	4.86895	1.34412e-16	4.93395e-15	13.755	9.2	8.006	2.061	1.959	1.956	e_gw.232.24.1	126459	NEMVEDRAFT_v1g126459				KINH_CAEELKinesin heavy chain;		KISc
NVE12224	30.8754	6.02716	18.4513	2.45408	0.82217	2.98489	0.00283683	0.0158808	NVE12224	2.46758	0.664309	0.000992778	0.00666251	1.356	2.705	2.228	0.513	0.763	0.039	estExt_fgenesh1_pg.C_2810001	247234	NEMVEDRAFT_v1g247234	sigP:1^22^0.829^YES		GCC2 and GCC3 domain-containing protein [Hammondia hammondi]
NVE12453	650.932	118.597	384.765	2.4539	0.416021	5.89852	3.66782e-09	6.52753e-08	NVE12453	2.44223	4.94589	5.61037e-09	1.02771e-07	46.488	23.534	11.061	5.507	5.284	4.846	fgenesh1_pg.scaffold_289000020	217240	NEMVEDRAFT_v1g217240			Anoctamin-10 [Myotis brandtii]	ANO10_HUMAnoctamin-10;		Calcium-activated chloride channel
NVE12247	2387.6	435.273	1411.44	2.4534	0.247359	9.91838	3.46343e-23	1.73499e-21	NVE12247	2.44065	6.82863	7.70807e-19	3.32153e-17	141.019	183.796	210.078	32.04	30.135	41.451						nuclear factor kappa-B [Saccoglossus kowalevskii]	NFKB1_CHICKNuclear factor NF-kappa-B p105 subunit;
NVE1366	375.187	68.9542	222.071	2.45283	0.400348	6.12673	8.97014e-10	1.7182e-08	NVE1366	2.44517	4.15576	1.12038e-09	2.22552e-08	7.806	11.351	4.115	1.876	1.718	0.963	estExt_gwp.C_110529	160033	NEMVEDRAFT_v1g160033			Receptor-type tyrosine-protein phosphatase mu [Myotis brandtii]	PTPRA_HUMANReceptor-type tyrosine-protein phosphatase alpha;	PTPRT	Protein tyrosine phosphatase receptor type	GO:0000302,GO:0000902,GO:0000904,GO:0001654,GO:0001750,GO:0001936,GO:0001937,GO:0003407,GO:0003674,GO:0003824,GO:0004721,GO:0004725,GO:0004871,GO:0004872,GO:0004888,GO:0005001,GO:0005488,GO:0005515,GO:0005575,GO:0005622,GO:0005623,GO:0005737,GO:0005886,GO:0005887,GO:0005911,GO:0005912,GO:0005913,GO:0005929,GO:0006355,GO:0006464,GO:0006470,GO:0006793,GO:0006796,GO:0006928,GO:0006935,GO:0006950,GO:0006979,GO:0007044,GO:0007045,GO:0007154,GO:0007155,GO:0007156,GO:0007160,GO:0007165,GO:0007166,GO:0007167,GO:0007169,GO:0007178,GO:0007179,GO:0007185,GO:0007275,GO:0007399,GO:0007409,GO:0007411,GO:0007423,GO:0008013,GO:0008092,GO:0008104,GO:0008150,GO:0008152,GO:0008285,GO:0009314,GO:0009411,GO:0009416,GO:0009605,GO:0009628,GO:0009653,GO:0009719,GO:0009725,GO:0009887,GO:0009889,GO:0009890,GO:0009892,GO:0009986,GO:0009987,GO:0010033,GO:0010468,GO:0010556,GO:0010558,GO:0010594,GO:0010596,GO:0010605,GO:0010629,GO:0010632,GO:0010633,GO:0010837,GO:0010839,GO:0010842,GO:0014070,GO:0016020,GO:0016021,GO:0016043,GO:0016055,GO:0016311,GO:0016337,GO:0016477,GO:0016525,GO:0016787,GO:0016788,GO:0016790,GO:0016791,GO:0019198,GO:0019219,GO:0019222,GO:0019538,GO:0022008,GO:0022603,GO:0022607,GO:0022610,GO:0023052,GO:0030027,GO:0030030,GO:0030054,GO:0030154,GO:0030182,GO:0030334,GO:0030336,GO:0030424,GO:0030425,GO:0031099,GO:0031100,GO:0031175,GO:0031224,GO:0031226,GO:0031252,GO:0031256,GO:0031290,GO:0031323,GO:0031324,GO:0031326,GO:0031327,GO:0031513,GO:0031589,GO:0031960,GO:0032501,GO:0032502,GO:0032879,GO:0032989,GO:0032990,GO:0033036,GO:0033554,GO:0033993,GO:0034109,GO:0034329,GO:0034330,GO:0034332,GO:0034333,GO:0034394,GO:0034599,GO:0034613,GO:0034614,GO:0034644,GO:0035335,GO:0036211,GO:0038023,GO:0040011,GO:0040012,GO:0040013,GO:0042127,GO:0042221,GO:0042312,GO:0042330,GO:0042493,GO:0042578,GO:0042805,GO:0042995,GO:0043005,GO:0043010,GO:0043025,GO:0043170,GO:0043226,GO:0043227,GO:0043229,GO:0043231,GO:0043412,GO:0044057,GO:0044085,GO:0044237,GO:0044238,GO:0044260,GO:0044267,GO:0044297,GO:0044424,GO:0044425,GO:0044444,GO:0044459,GO:0044464,GO:0044699,GO:0044700,GO:0044707,GO:0044763,GO:0044767,GO:0045216,GO:0045294,GO:0045295,GO:0045296,GO:0045765,GO:0045786,GO:0045892,GO:0045909,GO:0045934,GO:0048041,GO:0048468,GO:0048471,GO:0048513,GO:0048518,GO:0048519,GO:0048523,GO:0048545,GO:0048592,GO:0048593,GO:0048646,GO:0048666,GO:0048667,GO:0048699,GO:0048731,GO:0048812,GO:0048856,GO:0048858,GO:0048869,GO:0048870,GO:0050678,GO:0050680,GO:0050789,GO:0050793,GO:0050794,GO:0050839,GO:0050896,GO:0051093,GO:0051171,GO:0051172,GO:0051179,GO:0051239,GO:0051240,GO:0051252,GO:0051253,GO:0051270,GO:0051271,GO:0051384,GO:0051393,GO:0051641,GO:0051674,GO:0051716,GO:0051726,GO:0060041,GO:0060042,GO:0060070,GO:0060089,GO:0060255,GO:0061564,GO:0065007,GO:0070161,GO:0070727,GO:0070848,GO:0070887,GO:0071214,GO:0071310,GO:0071363,GO:0071478,GO:0071482,GO:0071495,GO:0071559,GO:0071560,GO:0071704,GO:0071840,GO:0071944,GO:0072372,GO:0080090,GO:0097458,GO:0097485,GO:1901342,GO:1901700,GO:1901701,GO:2000026,GO:2000112,GO:2000113,GO:2000145,GO:2000146,GO:2001141
NVE2488	672.494	123.055	397.774	2.44445	0.225806	10.8254	2.60802e-27	1.6875e-25	NVE2488	2.43297	5.00231	5.3144e-20	2.46929e-18	39.453	33.16	37.735	6.947	6.76	7.726	gw.124.172.1	72008	NEMVEDRAFT_v1g72008				PAK4_MOUSESerine/threonine-protein kise PAK 4;
NVE18505	1587.43	291.699	939.562	2.44333	0.237674	10.2802	8.65795e-25	4.72523e-23	NVE18505	2.4314	6.24025	1.18865e-19	5.36775e-18	109.302	99.299	94.625	14.766	23.445	20.947						MGC173689 protein [Danio rerio]	TOIP2_MOUSETorsin-1A-interacting protein 2;	TOR1AIP2	Torsin A interacting protein	GO:0003674,GO:0005488,GO:0005515,GO:0005521,GO:0005575,GO:0005622,GO:0005623,GO:0005634,GO:0005635,GO:0005637,GO:0005737,GO:0005783,GO:0005789,GO:0006996,GO:0006997,GO:0006998,GO:0008104,GO:0008150,GO:0009987,GO:0012505,GO:0016020,GO:0016043,GO:0016044,GO:0019866,GO:0031090,GO:0031965,GO:0031967,GO:0031975,GO:0033036,GO:0033365,GO:0034504,GO:0034613,GO:0042175,GO:0043226,GO:0043227,GO:0043229,GO:0043231,GO:0044422,GO:0044424,GO:0044425,GO:0044428,GO:0044432,GO:0044444,GO:0044446,GO:0044464,GO:0044699,GO:0044763,GO:0051179,GO:0051641,GO:0061024,GO:0070727,GO:0071763,GO:0071840
NVE18392	877.282	161.747	519.514	2.44311	0.310146	7.87728	3.34582e-15	1.03276e-13	NVE18392	2.43579	5.38233	1.06467e-14	3.36953e-13	34.825	26.675	17.462	6.009	5.726	3.716	fgenesh1_pg.scaffold_472000013	220084	NEMVEDRAFT_v1g220084
NVE15514	1336.46	247.315	791.887	2.43984	0.238839	10.2154	1.69131e-24	9.02142e-23	NVE15514	2.43166	5.99262	3.60558e-20	1.7189e-18	73.437	71.836	62.445	13.806	16.625	10.459	estExt_fgenesh1_pg.C_370106	240964	NEMVEDRAFT_v1g240964
NVE4423	177.862	33.1917	105.527	2.43896	0.362836	6.72192	1.7935e-11	4.15373e-10	NVE4423	2.42677	3.08603	2.69337e-10	5.77007e-09	9.08	7.667	5.633	1.832	1.607	1.012	e_gw.147.51.1,e_gw.147.31.1	117570117565	NEMVEDRAFT_v1g117570,NEMVEDRAFT_v1g117565	sigP:1^18^0.884^YES			FGFR1_CHICKFibroblast growth factor receptor 1;		Fibroblast growth factor receptor
NVE22104	248.976	45.8025	147.389	2.43649	0.370476	6.57666	4.81118e-11	1.06451e-09	NVE22104	2.42091	3.5836	3.41981e-10	7.21147e-09	21.947	15.206	32.618	3.304	4.711	5.544	e_gw.679.11.1	142537	NEMVEDRAFT_v1g142537			Torsin-1A-interacting protein 1 [Ophiophagus hanh]	TOIP2_MOUSETorsin-1A-interacting protein 2;	TOR1AIP2	Torsin A interacting protein	GO:0003674,GO:0005488,GO:0005515,GO:0005521,GO:0005575,GO:0005622,GO:0005623,GO:0005634,GO:0005635,GO:0005637,GO:0005737,GO:0005783,GO:0005789,GO:0006996,GO:0006997,GO:0006998,GO:0008104,GO:0008150,GO:0009987,GO:0012505,GO:0016020,GO:0016043,GO:0016044,GO:0019866,GO:0031090,GO:0031965,GO:0031967,GO:0031975,GO:0033036,GO:0033365,GO:0034504,GO:0034613,GO:0042175,GO:0043226,GO:0043227,GO:0043229,GO:0043231,GO:0044422,GO:0044424,GO:0044425,GO:0044428,GO:0044432,GO:0044444,GO:0044446,GO:0044464,GO:0044699,GO:0044763,GO:0051179,GO:0051641,GO:0061024,GO:0070727,GO:0071763,GO:0071840
NVE5514	1796.19	332.331	1064.26	2.43616	0.235655	10.3378	4.75139e-25	2.67856e-23	NVE5514	2.42789	6.4204	2.87817e-20	1.38262e-18	108.858	122.449	135.765	30.132	20.944	21.143	estExt_fgenesh1_pg.C_160135	239575	NEMVEDRAFT_v1g239575				CBX3_POBChromobox protein homolog 3;
NVE9425	101.605	18.4832	60.0439	2.43423	0.450109	5.4081	6.36983e-08	9.71942e-07	NVE9425	2.41433	2.28062	1.45571e-07	2.20357e-06	8.391	6.975	4.961	1.843	0.703	1.396	fgenesh1_pg.scaffold_22000047	200525	NEMVEDRAFT_v1g200525			beta-tubulin [Paracentrotus lividus]	TBA1_PARLITubulin alpha-1 chain;	TUBA3D	Tubulin is the major constituent of microtubules. It binds two moles of GTP, one at an exchangeable site on the beta chain and one at a non-exchangeable site on the alpha chain (By similarity)	GO:0000075,GO:0000166,GO:0000226,GO:0000235,GO:0000278,GO:0001882,GO:0001883,GO:0001966,GO:0002376,GO:0003674,GO:0005198,GO:0005200,GO:0005488,GO:0005525,GO:0005575,GO:0005622,GO:0005623,GO:0005737,GO:0005813,GO:0005815,GO:0005818,GO:0005819,GO:0005856,GO:0005874,GO:0005876,GO:0005881,GO:0006457,GO:0006458,GO:0006955,GO:0006959,GO:0006996,GO:0007010,GO:0007017,GO:0007049,GO:0007051,GO:0007052,GO:0007088,GO:0007093,GO:0007094,GO:0007346,GO:0007610,GO:0007638,GO:0008150,GO:0008152,GO:0009605,GO:0009607,GO:0009612,GO:0009628,GO:0009987,GO:0010564,GO:0010639,GO:0010948,GO:0015630,GO:0016043,GO:0017076,GO:0019001,GO:0019538,GO:0019730,GO:0022402,GO:0030071,GO:0030424,GO:0031577,GO:0032549,GO:0032550,GO:0032553,GO:0032555,GO:0032561,GO:0032991,GO:0033043,GO:0035639,GO:0036094,GO:0040011,GO:0042330,GO:0042995,GO:0043005,GO:0043025,GO:0043167,GO:0043168,GO:0043170,GO:0043226,GO:0043228,GO:0043229,GO:0043232,GO:0043234,GO:0043933,GO:0044237,GO:0044238,GO:0044260,GO:0044267,GO:0044297,GO:0044422,GO:0044424,GO:0044430,GO:0044444,GO:0044446,GO:0044464,GO:0044699,GO:0044708,GO:0044763,GO:0045298,GO:0045786,GO:0045839,GO:0045841,GO:0048519,GO:0048523,GO:0050789,GO:0050794,GO:0050896,GO:0051084,GO:0051128,GO:0051129,GO:0051704,GO:0051707,GO:0051726,GO:0051783,GO:0051784,GO:0065007,GO:0071173,GO:0071174,GO:0071704,GO:0071822,GO:0071840,GO:0097159,GO:0097458,GO:1901265,GO:1901363,GO:1901987,GO:1901988,GO:1901990,GO:1901991,GO:1902099,GO:1902100
NVE8111	234.77	43.3992	139.085	2.43294	0.31443	7.73763	1.01289e-14	3.03206e-13	NVE8111	2.41964	3.48556	1.63596e-12	4.37595e-11	18.873	17.048	12.481	3.784	2.823	2.91	estExt_gwp.C_20337	158003	NEMVEDRAFT_v1g158003			PREDICTED: alpha-(1,3)-fucosyltransferase 10 [Bos mutus]	FUT10_XENLAAlpha-(1,3)-fucosyltransferase 10;		(Alpha (1,3) fucosyltransferase)	GO:0000139,GO:0003674,GO:0003824,GO:0005575,GO:0005622,GO:0005623,GO:0005737,GO:0005794,GO:0005795,GO:0005886,GO:0005975,GO:0008150,GO:0008152,GO:0008417,GO:0012505,GO:0016020,GO:0016740,GO:0016757,GO:0016758,GO:0031090,GO:0031984,GO:0031985,GO:0032580,GO:0036065,GO:0043226,GO:0043227,GO:0043229,GO:0043231,GO:0044238,GO:0044422,GO:0044424,GO:0044431,GO:0044444,GO:0044446,GO:0044464,GO:0044723,GO:0046920,GO:0070085,GO:0071704,GO:0071944
NVE7171	4082.86	756.106	2419.48	2.43242	0.287608	8.45744	2.73312e-17	9.69153e-16	NVE7171	2.42252	7.60291	7.74381e-16	2.63696e-14	3414.79	2248.4	1525.5	504.447	462.614	444.901
NVE4675	40.6129	7.29422	23.9536	2.4315	0.687456	3.53696	0.000404761	0.00294826	NVE4675	2.39337	0.984402	0.000200132	0.00164571	13.626	6.432	7.121	2.879	0.281	2.005						pleckstrin domain-containing protein [Dictyostelium fasciculatum]	Y7786_DICDIPH domain-containing protein DDB_G0267786;
NVE11007	707.902	130.475	419.189	2.43112	0.33736	7.2063	5.7492e-13	1.53114e-11	NVE11007	2.41435	5.0829	2.36505e-12	6.21146e-11	14.503	15.93	25.536	3.163	2.592	5.19							DZIP3_HUMANE3 ubiquitin-protein ligase DZIP3;
NVE4594	201.501	37.4142	119.458	2.43111	0.388193	6.26263	3.78539e-10	7.55833e-09	NVE4594	2.41841	3.26496	1.69395e-09	3.29533e-08	13.65	16.505	8.172	3.555	1.969	2.035	gw.149.102.1	42247	NEMVEDRAFT_v1g42247				SOCS6_HUMANSuppressor of cytokine sigling 6;
NVE20960	43.6083	7.85489	25.7316	2.4288	0.653592	3.71609	0.000202332	0.00160477	NVE20960	2.39043	1.06307	0.000157057	0.00132983	2.618	2.566	0.739	0.393	0.281	0.462	e_gw.6.445.1	82580	NEMVEDRAFT_v1g82580			dopamine receptor-1 [Bombyx mori]	HRH2_CAVPOHistamine H2 receptor;		histamine receptor H2
NVE20416	109.135	19.9891	64.562	2.42378	0.427352	5.67162	1.41455e-08	2.34459e-07	NVE20416	2.40131	2.40918	4.56778e-08	7.37701e-07	10.693	11.99	14.845	1.396	2.602	3.332								DFNB59	deafness, autosomal recessive 59	GO:0003008,GO:0005575,GO:0005623,GO:0007600,GO:0007605,GO:0008150,GO:0032501,GO:0043025,GO:0044297,GO:0044464,GO:0044699,GO:0044707,GO:0050877,GO:0050954,GO:0097458
NVE22724	309.543	57.615	183.579	2.42044	0.273417	8.85256	8.55342e-19	3.32842e-17	NVE22724	2.40679	3.88773	6.65723e-15	2.16142e-13	13.895	14.205	11.275	2.29	2.793	2.703	estExt_fgenesh1_pg.C_710048	242754	NEMVEDRAFT_v1g242754			C2H2 zinc finger protein [Ectocarpus siliculosus]
NVE14517	38.0733	7.35705	22.7152	2.41905	0.626455	3.86148	0.000112701	0.000953729	NVE14517	2.39912	0.950119	6.168e-05	0.000576139	3.845	8.998	6.051	1.614	1.446	0.845				sigP:1^20^0.813^YES
NVE22242	161.109	29.9944	95.5515	2.41759	0.423652	5.70656	1.15282e-08	1.92604e-07	NVE22242	2.39969	2.94165	3.83658e-08	6.30828e-07	10.039	12.693	4.64	1.592	1.969	1.848	estExt_fgenesh1_pg.C_690017	242661	NEMVEDRAFT_v1g242661
NVE12156	88.6481	16.4227	52.5354	2.41467	0.563075	4.28837	1.79991e-05	0.000181136	NVE12156	2.39321	2.06	2.34849e-05	0.000240611	17.623	7.592	3.804	2.225	1.617	1.838	fgenesh1_pg.scaffold_28000087	201470	NEMVEDRAFT_v1g201470			leucine rich repeat protein [Leptospira interrogans]	LRC40_CHICKLeucine-rich repeat-containing protein 40;		Leucine Rich Repeat
NVE9136	78.4069	15.0034	46.7051	2.41398	0.560642	4.30574	1.6643e-05	0.000168842	NVE9136	2.39683	1.94373	1.68753e-05	0.000177629	3.564	9.562	5.467	0.633	2.16	1.022	fgenesh1_pg.scaffold_2139000001	222990	NEMVEDRAFT_v1g222990
NVE25127	65.8954	12.3789	39.1371	2.41094	0.476855	5.05592	4.28322e-07	5.78127e-06	NVE25127	2.38887	1.69543	3.49176e-07	4.93643e-06	2.384	3.269	2.714	0.774	0.372	0.521	fgenesh1_pg.scaffold_89000066	208204	NEMVEDRAFT_v1g208204			beta-1,4-N-acetyl-galactosaminyl transferase 4 [Capsaspora owczarzaki ATCC 30864]	B4GN4_HUMANN-acetyl-beta-glucosaminyl-glycoprotein 4-beta-N-acetylgalactosaminyltransferase 1;
NVE3730	915.184	173.18	544.182	2.40767	0.234413	10.2711	9.51508e-25	5.1631e-23	NVE3730	2.39719	5.45441	2.0227e-19	9.04737e-18	13.065	16.133	17.452	3.01	3.556	2.831	estExt_fgenesh1_pg.C_1390048	244932	NEMVEDRAFT_v1g244932				ANR50_HUMAnkyrin repeat domain-containing protein 50;	TANC2	Tetratricopeptide repeat, ankyrin repeat and coiled-coil containing	GO:0000003,GO:0000768,GO:0001655,GO:0001667,GO:0001701,GO:0003006,GO:0003008,GO:0003674,GO:0005488,GO:0005515,GO:0005575,GO:0005622,GO:0005623,GO:0005737,GO:0005856,GO:0005912,GO:0006928,GO:0006949,GO:0007275,GO:0007276,GO:0007292,GO:0007297,GO:0007298,GO:0007517,GO:0007519,GO:0007520,GO:0007610,GO:0007611,GO:0007612,GO:0007632,GO:0008150,GO:0008306,GO:0008542,GO:0009314,GO:0009416,GO:0009628,GO:0009653,GO:0009790,GO:0009792,GO:0009888,GO:0009986,GO:0009987,GO:0010631,GO:0014069,GO:0014706,GO:0014902,GO:0016043,GO:0016477,GO:0019098,GO:0019953,GO:0022412,GO:0022414,GO:0030054,GO:0030154,GO:0030424,GO:0030425,GO:0030707,GO:0032501,GO:0032502,GO:0032504,GO:0033267,GO:0035295,GO:0035914,GO:0040011,GO:0042692,GO:0042995,GO:0043005,GO:0043009,GO:0043025,GO:0043226,GO:0043228,GO:0043229,GO:0043232,GO:0043679,GO:0043954,GO:0044297,GO:0044306,GO:0044422,GO:0044424,GO:0044430,GO:0044446,GO:0044456,GO:0044463,GO:0044464,GO:0044699,GO:0044702,GO:0044704,GO:0044707,GO:0044708,GO:0044763,GO:0044767,GO:0045202,GO:0048468,GO:0048477,GO:0048513,GO:0048609,GO:0048610,GO:0048646,GO:0048731,GO:0048856,GO:0048869,GO:0048870,GO:0050877,GO:0050890,GO:0050896,GO:0051146,GO:0051179,GO:0051674,GO:0060537,GO:0060538,GO:0061061,GO:0061326,GO:0061327,GO:0070161,GO:0071840,GO:0072001,GO:0072002,GO:0090130,GO:0090132,GO:0097061,GO:0097062,GO:0097458
NVE19069	99.1532	18.5071	58.8302	2.40748	0.400308	6.01408	1.80916e-09	3.34952e-08	NVE19069	2.38907	2.26143	1.225e-08	2.14585e-07	20.965	14.61	17.53	4.231	2.662	3.617	fgsh_est.C_scaffold_5000025	231834	NEMVEDRAFT_v1g231834
NVE19557	1265.82	238.734	752.275	2.40649	0.374242	6.43031	1.27345e-10	2.67909e-09	NVE19557	2.39919	5.91585	1.45063e-10	3.17638e-09	174.033	115.974	64.663	34.996	17.961	18.027						ADP-ribosylation factor 1 [Crassostrea gigas]	ARF_CRYNJADP-ribosylation factor;		ADP-ribosylation factor-like
NVE15125	18.3826	3.33995	10.8613	2.40623	0.907963	2.65014	0.00804592	0.0373789	NVE15125	2.32134	-0.0195083	0.00109028	0.00722667	1.344	1.778	1.245	0	0.432	0.452
NVE7104	391.357	74.0651	232.711	2.40528	0.307796	7.81453	5.517e-15	1.69185e-13	NVE7104	2.39399	4.22452	1.34183e-13	3.89937e-12	19.855	16.133	10.779	3.086	3.646	2.634	gw.183.72.1	61533	NEMVEDRAFT_v1g61533				M3K3_HUMANMitogen-activated protein kise kise kise 3;	MAP3K4	Mitogen-activated protein kise kise kise 4	GO:0000003,GO:0000165,GO:0000186,GO:0001672,GO:0001890,GO:0001932,GO:0001934,GO:0002251,GO:0002376,GO:0002385,GO:0003002,GO:0003006,GO:0003674,GO:0003824,GO:0004672,GO:0004674,GO:0004702,GO:0004709,GO:0004871,GO:0005057,GO:0005488,GO:0005515,GO:0005575,GO:0005622,GO:0005623,GO:0005737,GO:0006464,GO:0006468,GO:0006793,GO:0006796,GO:0006915,GO:0006950,GO:0006955,GO:0006970,GO:0006972,GO:0006979,GO:0007154,GO:0007165,GO:0007243,GO:0007254,GO:0007275,GO:0007389,GO:0007530,GO:0007538,GO:0007542,GO:0008150,GO:0008152,GO:0008219,GO:0008361,GO:0009266,GO:0009408,GO:0009628,GO:0009651,GO:0009790,GO:0009792,GO:0009799,GO:0009855,GO:0009892,GO:0009893,GO:0009953,GO:0009966,GO:0009967,GO:0009987,GO:0010035,GO:0010038,GO:0010468,GO:0010562,GO:0010604,GO:0010605,GO:0010608,GO:0010627,GO:0010629,GO:0010639,GO:0010646,GO:0010647,GO:0010740,GO:0010847,GO:0012501,GO:0016043,GO:0016246,GO:0016265,GO:0016301,GO:0016310,GO:0016441,GO:0016458,GO:0016740,GO:0016772,GO:0016773,GO:0018992,GO:0019100,GO:0019219,GO:0019220,GO:0019222,GO:0019538,GO:0019899,GO:0019900,GO:0019901,GO:0022414,GO:0023014,GO:0023051,GO:0023052,GO:0023056,GO:0030154,GO:0030238,GO:0031047,GO:0031098,GO:0031323,GO:0031325,GO:0031399,GO:0031401,GO:0031434,GO:0031445,GO:0031452,GO:0032147,GO:0032268,GO:0032270,GO:0032501,GO:0032502,GO:0032535,GO:0032872,GO:0032874,GO:0033043,GO:0033044,GO:0033554,GO:0033674,GO:0034605,GO:0034976,GO:0035194,GO:0035556,GO:0036211,GO:0040029,GO:0042221,GO:0042325,GO:0042327,GO:0042538,GO:0043085,GO:0043170,GO:0043405,GO:0043406,GO:0043408,GO:0043410,GO:0043412,GO:0043506,GO:0043507,GO:0043549,GO:0044087,GO:0044093,GO:0044237,GO:0044238,GO:0044260,GO:0044267,GO:0044424,GO:0044444,GO:0044464,GO:0044699,GO:0044700,GO:0044707,GO:0044763,GO:0044767,GO:0045793,GO:0045798,GO:0045859,GO:0045860,GO:0045937,GO:0046328,GO:0046330,GO:0046685,GO:0046686,GO:0048262,GO:0048263,GO:0048471,GO:0048513,GO:0048518,GO:0048519,GO:0048522,GO:0048523,GO:0048583,GO:0048584,GO:0048731,GO:0048856,GO:0048869,GO:0050789,GO:0050790,GO:0050794,GO:0050896,GO:0051052,GO:0051128,GO:0051129,GO:0051171,GO:0051174,GO:0051246,GO:0051247,GO:0051338,GO:0051347,GO:0051403,GO:0051716,GO:0060089,GO:0060255,GO:0060717,GO:0060718,GO:0065007,GO:0065008,GO:0065009,GO:0070059,GO:0070302,GO:0070304,GO:0070887,GO:0071214,GO:0071241,GO:0071243,GO:0071248,GO:0071276,GO:0071470,GO:0071472,GO:0071474,GO:0071475,GO:0071704,GO:0071840,GO:0071900,GO:0071902,GO:0080090,GO:0080134,GO:0080135,GO:0090066,GO:0097190,GO:0097193,GO:1902275,GO:2001251
NVE5677	227.408	42.355	134.882	2.40495	0.41313	5.82128	5.8397e-09	1.02094e-07	NVE5677	2.38775	3.4357	1.46973e-08	2.54614e-07	22.146	13.396	8.658	3.555	1.768	3.391	estExt_fgenesh1_pg.C_1620043	245483	NEMVEDRAFT_v1g245483
NVE18393	119.727	23.1182	71.4225	2.40307	0.502274	4.78437	1.71523e-06	2.09307e-05	NVE18393	2.39476	2.5152	2.57835e-06	3.2027e-05	13.86	11.33	5.847	2.236	3.224	0.924	fgenesh1_pg.scaffold_472000013	220084	NEMVEDRAFT_v1g220084
NVE22055	377.61	71.951	224.781	2.39925	0.328419	7.30545	2.76343e-13	7.47596e-12	NVE22055	2.3888	4.17463	2.20319e-12	5.81884e-11	17.611	12.012	9.942	2.225	3.646	2.143	fgenesh1_pg.scaffold_67000098	206253	NEMVEDRAFT_v1g206253
NVE22002	16.0942	3.06865	9.58143	2.38779	0.91998	2.59548	0.00944583	0.0427127	NVE22002	2.32285	-0.247429	0.00277521	0.0158942	2.115	2.801	0.691	0.371	0.432	0.324	estExt_fgenesh1_pg.C_670042	242590	NEMVEDRAFT_v1g242590	sigP:1^19^0.826^YES		HyTSR1 protein [Hydra vulgaris]
NVE15729	168.392	32.3592	100.376	2.38327	0.368234	6.47217	9.6607e-11	2.06941e-09	NVE15729	2.3669	3.03531	1.33636e-09	2.62957e-08	12.247	21.872	22.365	3.261	4.179	4.109						Syptotagmin-11 [Chelonia mydas]	SYT11_HUMANSyptotagmin-11;	SYT11	syptotagmin
NVE2754	91.2414	17.5622	54.4018	2.38191	0.792758	3.00458	0.00265945	0.0150827	NVE2754	2.36848	2.09414	0.00406765	0.0219254	3.331	2.194	0.117	0.513	0.422	0.206	fgenesh1_pg.scaffold_128000005,fgenesh1_pg.scaffold_128000006	210821210822	NEMVEDRAFT_v1g210821,NEMVEDRAFT_v1g210822
NVE10481	35.8139	6.71572	21.2648	2.38064	0.614289	3.87544	0.000106434	0.000910512	NVE10481	2.3395	0.867595	2.75899e-05	0.000276649	1.835	2.833	2.335	0.284	0.492	0.629	e_gw.241.50.1	127669	NEMVEDRAFT_v1g127669			cubilin, putative [Ixodes scapularis]	MFRP_MOUSEMembrane frizzled-related protein;
NVE17728	1506.87	290.425	898.646	2.37968	0.348712	6.82422	8.84046e-12	2.11777e-10	NVE17728	2.37588	6.17297	7.24016e-12	1.82812e-10	248.977	279.729	152.361	52.357	62.591	24.898	gw.442.9.1	45961	NEMVEDRAFT_v1g45961			Nucleoredoxin-like protein 2.2 [Strongyloides ratti]			nucleoredoxin-like	GO:0007275,GO:0008150,GO:0009790,GO:0009792,GO:0032501,GO:0032502,GO:0044699,GO:0044707,GO:0044767,GO:0048856
NVE21533	197.884	37.6882	117.786	2.37903	0.301268	7.89673	2.86322e-15	9.00026e-14	NVE21533	2.36472	3.25582	2.52875e-12	6.61373e-11	18.348	16.995	19.028	3.555	3.305	4.128	estExt_fgenesh1_pg.C_630051	242429	NEMVEDRAFT_v1g242429
NVE8322	40.9277	8.14743	24.5376	2.3786	0.736903	3.22783	0.00124733	0.00792641	NVE8322	2.36699	1.01707	0.00096316	0.0064915	1.952	4.27	1.391	0.938	0.542	0.138	estExt_gwp.C_200090	161310	NEMVEDRAFT_v1g161310			cytoplasmic polyadenylation element binding protein, CPEB [Marthasterias glacialis]	CPEB1_POBCytoplasmic polyadenylation element-binding protein 1;		Cytoplasmic polyadenylation element binding protein	GO:0000003,GO:0006915,GO:0007275,GO:0008150,GO:0008219,GO:0009790,GO:0009792,GO:0009987,GO:0012501,GO:0016265,GO:0032501,GO:0032502,GO:0044699,GO:0044707,GO:0044763,GO:0044767,GO:0048856
NVE12563	45.0359	8.71682	26.8763	2.37544	0.532008	4.46504	8.00542e-06	8.68284e-05	NVE12563	2.34963	1.17512	3.68263e-06	4.45965e-05	3.599	4.142	3.92	1.036	0.633	0.747	fgenesh1_pg.scaffold_29000116	201634	NEMVEDRAFT_v1g201634			tripartite motif containing 2 [Xenopus (Silura) tropicalis]
NVE22107	225.73	43.1631	134.446	2.37395	0.413618	5.73947	9.49751e-09	1.61252e-07	NVE22107	2.35471	3.44832	2.42691e-08	4.06955e-07	19.388	13.652	21.81	1.549	4.45	5.131	e_gw.679.3.1	142536	NEMVEDRAFT_v1g142536			Protein TOR-2 [Caenorhabditis elegans]	TOR1A_MACFATorsin-1A;	TOR1B	Torsin family 1 member	GO:0000003,GO:0000166,GO:0000278,GO:0000280,GO:0000922,GO:0001882,GO:0001883,GO:0003674,GO:0003824,GO:0004175,GO:0004252,GO:0005488,GO:0005515,GO:0005524,GO:0005575,GO:0005622,GO:0005623,GO:0005634,GO:0005635,GO:0005737,GO:0005783,GO:0005788,GO:0005818,GO:0005819,GO:0005829,GO:0005856,GO:0005886,GO:0006457,GO:0006461,GO:0006950,GO:0006979,GO:0006986,GO:0006996,GO:0006997,GO:0006998,GO:0007049,GO:0007067,GO:0007126,GO:0007275,GO:0007591,GO:0007593,GO:0008092,GO:0008150,GO:0008152,GO:0008233,GO:0008236,GO:0009790,GO:0009792,GO:0009987,GO:0010033,GO:0010941,GO:0012505,GO:0012506,GO:0015630,GO:0016020,GO:0016023,GO:0016043,GO:0016044,GO:0016787,GO:0017076,GO:0017171,GO:0019222,GO:0019538,GO:0019894,GO:0021700,GO:0022402,GO:0022404,GO:0022607,GO:0030554,GO:0030659,GO:0031090,GO:0031323,GO:0031410,GO:0031965,GO:0031967,GO:0031974,GO:0031975,GO:0031982,GO:0031988,GO:0032501,GO:0032502,GO:0032549,GO:0032550,GO:0032553,GO:0032555,GO:0032559,GO:0032991,GO:0033238,GO:0035639,GO:0035966,GO:0036094,GO:0040011,GO:0042053,GO:0042069,GO:0042221,GO:0042303,GO:0042335,GO:0042981,GO:0042995,GO:0043005,GO:0043067,GO:0043085,GO:0043095,GO:0043104,GO:0043167,GO:0043168,GO:0043170,GO:0043226,GO:0043227,GO:0043228,GO:0043229,GO:0043231,GO:0043232,GO:0043233,GO:0043234,GO:0043473,GO:0043523,GO:0043933,GO:0044085,GO:0044093,GO:0044237,GO:0044238,GO:0044260,GO:0044267,GO:0044422,GO:0044424,GO:0044428,GO:0044430,GO:0044432,GO:0044433,GO:0044444,GO:0044446,GO:0044464,GO:0044699,GO:0044707,GO:0044763,GO:0044767,GO:0048066,GO:0048067,GO:0048085,GO:0048285,GO:0048471,GO:0048610,GO:0048856,GO:0050789,GO:0050790,GO:0050794,GO:0050896,GO:0051082,GO:0051171,GO:0051259,GO:0051260,GO:0051321,GO:0051336,GO:0051345,GO:0061024,GO:0065003,GO:0065007,GO:0065009,GO:0070011,GO:0070013,GO:0070271,GO:0071704,GO:0071763,GO:0071822,GO:0071840,GO:0071944,GO:0080090,GO:0097159,GO:0097458,GO:1901214,GO:1901265,GO:1901363
NVE11374	384.101	74.7732	229.437	2.37187	0.468649	5.06109	4.16876e-07	5.64702e-06	NVE11374	2.36536	4.20145	5.00123e-07	6.88436e-06	10.319	13.705	4.699	1.374	3.506	1.081	e_gw.26.221.1	91199	NEMVEDRAFT_v1g91199			toll2 [Hyriopsis cumingii]	TOLL_DROMEProtein toll;	TL	TOLL-like receptor	GO:0000578,GO:0000910,GO:0002376,GO:0002520,GO:0002682,GO:0002697,GO:0002700,GO:0002759,GO:0002784,GO:0002786,GO:0002788,GO:0002805,GO:0002807,GO:0002808,GO:0002810,GO:0002831,GO:0002920,GO:0003002,GO:0003674,GO:0004871,GO:0004872,GO:0004888,GO:0005488,GO:0005515,GO:0005575,GO:0005622,GO:0005623,GO:0005737,GO:0005768,GO:0005769,GO:0005886,GO:0005887,GO:0006935,GO:0006950,GO:0006952,GO:0006955,GO:0006959,GO:0006963,GO:0006967,GO:0007049,GO:0007154,GO:0007165,GO:0007166,GO:0007275,GO:0007352,GO:0007389,GO:0007399,GO:0007416,GO:0007507,GO:0008037,GO:0008038,GO:0008039,GO:0008063,GO:0008150,GO:0008283,GO:0009605,GO:0009607,GO:0009617,GO:0009620,GO:0009790,GO:0009798,GO:0009880,GO:0009889,GO:0009891,GO:0009893,GO:0009897,GO:0009950,GO:0009953,GO:0009986,GO:0009987,GO:0016020,GO:0016021,GO:0016043,GO:0016201,GO:0019222,GO:0019730,GO:0019732,GO:0019904,GO:0019955,GO:0022008,GO:0022402,GO:0022607,GO:0023052,GO:0030097,GO:0030154,GO:0030182,GO:0031224,GO:0031226,GO:0031323,GO:0031325,GO:0031326,GO:0031328,GO:0031347,GO:0032501,GO:0032502,GO:0032991,GO:0033565,GO:0034248,GO:0034250,GO:0035007,GO:0035172,GO:0038023,GO:0040011,GO:0042221,GO:0042330,GO:0042742,GO:0043226,GO:0043227,GO:0043229,GO:0043231,GO:0043234,GO:0043455,GO:0043900,GO:0044085,GO:0044422,GO:0044424,GO:0044425,GO:0044440,GO:0044444,GO:0044446,GO:0044459,GO:0044464,GO:0044699,GO:0044700,GO:0044707,GO:0044763,GO:0044767,GO:0045087,GO:0045088,GO:0045595,GO:0045610,GO:0048468,GO:0048513,GO:0048518,GO:0048522,GO:0048534,GO:0048583,GO:0048666,GO:0048699,GO:0048731,GO:0048856,GO:0048869,GO:0050776,GO:0050789,GO:0050793,GO:0050794,GO:0050808,GO:0050830,GO:0050832,GO:0050896,GO:0050919,GO:0051171,GO:0051173,GO:0051239,GO:0051301,GO:0051704,GO:0051707,GO:0051716,GO:0060089,GO:0065007,GO:0070976,GO:0071840,GO:0071944,GO:0072358,GO:0072359,GO:0080134,GO:1900150,GO:1900424
NVE8227	407.327	78.7586	243.043	2.36708	0.324187	7.3016	2.84357e-13	7.65975e-12	NVE8227	2.35475	4.28627	1.64508e-12	4.39412e-11	51.502	33.841	23.493	7.678	7.624	7.018	gw.2.31.1	30416	NEMVEDRAFT_v1g30416			mannosidase, beta A, lysosomal variant [Homo sapiens]	MANBA_HUMANBeta-mannosidase;		Inherit from KOG: Mannosidase, beta A, lysosomal
NVE23807	225.811	44.2201	135.016	2.36609	0.456353	5.18479	2.16256e-07	3.05468e-06	NVE23807	2.35945	3.43385	3.0893e-07	4.41385e-06	78.894	77.192	29.573	16.555	15.67	6.487						Plastocyanin protein [Marine Group I thaumarchaeote SCGC AAA799-N04]	IELA_ANESUPI-actitoxin-Avd5a {ECO:0000303|PubMed:22683676};
NVE18290	16.9177	3.11627	10.017	2.36542	0.92561	2.55552	0.0106028	0.0468412	NVE18290	2.27686	-0.1356	0.00138865	0.00887932	2.816	1.47	1.897	0.654	0	0.55	gw.47.2.1	5943	NEMVEDRAFT_v1g5943			homeobox protein BarH-like 2 [Gallus gallus]	BARX1_CHICKHomeobox protein BarH-like 1;		brain-specific homeobox	GO:0005575,GO:0005622,GO:0005623,GO:0005634,GO:0043226,GO:0043227,GO:0043229,GO:0043231,GO:0044424,GO:0044464
NVE23583	138.069	26.762	82.4154	2.36525	0.62447	3.78761	0.000152101	0.00124735	NVE23583	2.35501	2.70515	0.000222853	0.0018112	99.509	37.451	15.497	18.987	5.836	6.409
NVE6827	24.8462	4.81017	14.8282	2.36515	0.843855	2.80279	0.00506621	0.0256705	NVE6827	2.32122	0.426098	0.00140446	0.00895612	1.052	4.59	3.784	0.142	0.944	0.855
NVE2395	116.782	22.7687	69.7755	2.36352	0.404331	5.84549	5.05066e-09	8.87945e-08	NVE2395	2.34497	2.52036	3.36132e-08	5.5475e-07	9.7	12.927	16.061	1.789	3.305	2.929
NVE20850	86.7875	17.0132	51.9003	2.36119	0.425271	5.55219	2.8212e-08	4.50554e-07	NVE20850	2.34133	2.08814	8.3356e-08	1.30806e-06	12.014	19.072	13.113	2.683	3.626	2.841
NVE16408	272.126	53.1987	162.662	2.361	0.330465	7.14449	9.03282e-13	2.33304e-11	NVE16408	2.34699	3.7162	2.52035e-11	6.01531e-10	7.923	13.439	8.629	1.712	2.561	1.976	fgenesh1_pg.scaffold_4000135	197055	NEMVEDRAFT_v1g197055			mCG117986, isoform CRA_a [Mus musculus]	LIN41_MOUSEE3 ubiquitin-protein ligase TRIM71;		NHL repeat
NVE22394	230.207	45.1859	137.697	2.3563	0.329737	7.14599	8.93525e-13	2.31101e-11	NVE22394	2.34351	3.46908	3.22601e-11	7.66066e-10	16.536	13.705	9.67	2.737	3.305	2.28	e_gw.7.83.1	83173	NEMVEDRAFT_v1g83173				CN159_MOUSEUPF0317 protein C14orf159 homolog, mitochondrial;	C14ORF159	Chromosome 14 open reading frame 159	GO:0005575,GO:0005622,GO:0005623,GO:0005737,GO:0005739,GO:0043226,GO:0043227,GO:0043229,GO:0043231,GO:0044424,GO:0044444,GO:0044464
NVE17578	190.239	36.7515	113.495	2.3494	0.348	6.75114	1.46686e-11	3.42675e-10	NVE17578	2.33144	3.20587	2.89905e-10	6.17557e-09	5.224	7.486	6.45	1.025	1.185	1.75						AGAP003596-PA [Anopheles gambiae str. PEST]			Protein of unknown function (DUF229)
NVE12110	1603.54	316.333	959.934	2.34495	0.220417	10.6387	1.96861e-26	1.21134e-24	NVE12110	2.33485	6.27161	5.02949e-20	2.35598e-18	31.822	36.887	36.636	6.511	8.82	6.772						PREDICTED: zinc finger FYVE domain-containing protein 16 isoform X1 [Myotis brandtii]	ZFY16_MOUSEZinc finger FYVE domain-containing protein 16;	ZFYVE16	Zinc finger, FYVE domain containing
NVE14623	40.8783	8.07271	24.4755	2.34231	0.565172	4.14442	3.40672e-05	0.000323639	NVE14623	2.3138	1.01583	1.82334e-05	0.000190224	2.664	1.959	1.576	0.502	0.422	0.364	fgenesh1_pg.scaffold_340000001,fgenesh1_pg.scaffold_340000002	218290218291	NEMVEDRAFT_v1g218290,NEMVEDRAFT_v1g218291			ncam1 [Danio rerio]	NCAM2_HUMANNeural cell adhesion molecule 2;
NVE8484	74.0148	15.0542	44.5345	2.3423	0.493068	4.75045	2.02966e-06	2.43728e-05	NVE8484	2.33031	1.85723	2.17752e-06	2.73549e-05	5.761	7.145	4.358	1.385	1.778	0.678	fgenesh1_pg.scaffold_201000043	214495	NEMVEDRAFT_v1g214495			A007-G11 G-protein coupled receptor [Acropora millepora]	HRH2_MOUSEHistamine H2 receptor;	LPAR2	Lysophosphatidic acid receptor 2	GO:0000187,GO:0001525,GO:0001568,GO:0001932,GO:0001934,GO:0001944,GO:0003674,GO:0004871,GO:0004872,GO:0004888,GO:0004930,GO:0005488,GO:0005575,GO:0005623,GO:0005886,GO:0005887,GO:0006873,GO:0006874,GO:0006875,GO:0007154,GO:0007165,GO:0007166,GO:0007186,GO:0007202,GO:0007204,GO:0007275,GO:0008150,GO:0008289,GO:0009653,GO:0009893,GO:0009966,GO:0009967,GO:0009986,GO:0009987,GO:0010517,GO:0010518,GO:0010562,GO:0010604,GO:0010627,GO:0010646,GO:0010647,GO:0010740,GO:0010863,GO:0016020,GO:0016021,GO:0019220,GO:0019222,GO:0019725,GO:0023051,GO:0023052,GO:0023056,GO:0030003,GO:0031224,GO:0031226,GO:0031323,GO:0031325,GO:0031399,GO:0031401,GO:0032147,GO:0032268,GO:0032270,GO:0032501,GO:0032502,GO:0033674,GO:0035023,GO:0035025,GO:0038023,GO:0042325,GO:0042327,GO:0042592,GO:0043085,GO:0043405,GO:0043406,GO:0043408,GO:0043410,GO:0043549,GO:0044093,GO:0044425,GO:0044459,GO:0044464,GO:0044699,GO:0044700,GO:0044707,GO:0044763,GO:0044767,GO:0045125,GO:0045859,GO:0045860,GO:0045937,GO:0046578,GO:0046579,GO:0048514,GO:0048518,GO:0048522,GO:0048583,GO:0048584,GO:0048646,GO:0048731,GO:0048856,GO:0048878,GO:0050789,GO:0050790,GO:0050794,GO:0050801,GO:0050896,GO:0051056,GO:0051057,GO:0051174,GO:0051246,GO:0051247,GO:0051336,GO:0051338,GO:0051345,GO:0051347,GO:0051480,GO:0051716,GO:0055065,GO:0055074,GO:0055080,GO:0055082,GO:0060089,GO:0060191,GO:0060193,GO:0060255,GO:0065007,GO:0065008,GO:0065009,GO:0070915,GO:0071900,GO:0071902,GO:0071944,GO:0072358,GO:0072359,GO:0072503,GO:0072507,GO:0080090,GO:1900274
NVE18336	80.219	15.8563	48.0376	2.34117	0.635001	3.68687	0.000227029	0.00177817	NVE18336	2.32265	1.92372	0.000274308	0.00217495	12.014	3.695	2.393	0.731	2.049	1.012	e_gw.47.274.1	97721	NEMVEDRAFT_v1g97721			protein disulfide isomerase [Dictyostelium discoideum AX4]	PDI1_DICDIProtein disulfide-isomerase 1;		Thioredoxin
NVE8044	91.2155	18.3792	54.7974	2.3382	0.457745	5.1081	3.25416e-07	4.48227e-06	NVE8044	2.32386	2.14895	5.73182e-07	7.81578e-06	15.356	19.21	9.932	3.686	3.847	2.015
NVE21083	2641.47	523.834	1582.65	2.33692	0.226135	10.3342	4.93541e-25	2.77236e-23	NVE21083	2.32874	6.99154	1.05242e-19	4.787e-18	76.814	77.309	68.67	14.712	19.548	12.729	e_gw.6.555.1	82862	NEMVEDRAFT_v1g82862			Dicer-like protein 2 [Crassostrea gigas]	DCL1_ASPTNDicer-like protein 1;	IFIH1	box polypeptide 58	GO:0001726,GO:0001817,GO:0001818,GO:0001819,GO:0001932,GO:0001934,GO:0002218,GO:0002221,GO:0002230,GO:0002252,GO:0002253,GO:0002376,GO:0002682,GO:0002683,GO:0002684,GO:0002697,GO:0002753,GO:0002757,GO:0002758,GO:0002764,GO:0002831,GO:0003674,GO:0003676,GO:0003677,GO:0003690,GO:0003723,GO:0003725,GO:0003727,GO:0005488,GO:0005515,GO:0005575,GO:0005622,GO:0005623,GO:0005634,GO:0005737,GO:0005829,GO:0005856,GO:0005886,GO:0005911,GO:0005923,GO:0006355,GO:0006357,GO:0006464,GO:0006950,GO:0006952,GO:0006955,GO:0007154,GO:0007165,GO:0007250,GO:0008150,GO:0008152,GO:0008270,GO:0009597,GO:0009607,GO:0009615,GO:0009889,GO:0009891,GO:0009892,GO:0009893,GO:0009966,GO:0009967,GO:0009968,GO:0009987,GO:0010033,GO:0010468,GO:0010556,GO:0010557,GO:0010562,GO:0010604,GO:0010605,GO:0010608,GO:0010628,GO:0010629,GO:0010646,GO:0010647,GO:0010648,GO:0014070,GO:0015629,GO:0016020,GO:0016246,GO:0016441,GO:0016458,GO:0016925,GO:0019219,GO:0019220,GO:0019222,GO:0019538,GO:0023051,GO:0023052,GO:0023056,GO:0023057,GO:0030054,GO:0030334,GO:0030522,GO:0031047,GO:0031252,GO:0031253,GO:0031256,GO:0031323,GO:0031325,GO:0031326,GO:0031328,GO:0031347,GO:0031348,GO:0031349,GO:0031399,GO:0031401,GO:0032147,GO:0032268,GO:0032270,GO:0032386,GO:0032388,GO:0032446,GO:0032479,GO:0032480,GO:0032481,GO:0032587,GO:0032647,GO:0032648,GO:0032727,GO:0032728,GO:0032879,GO:0032880,GO:0033157,GO:0033674,GO:0034344,GO:0035194,GO:0035556,GO:0036211,GO:0038061,GO:0039528,GO:0039529,GO:0039531,GO:0039532,GO:0039533,GO:0039534,GO:0039535,GO:0039536,GO:0040012,GO:0040029,GO:0042221,GO:0042306,GO:0042307,GO:0042325,GO:0042327,GO:0042990,GO:0042993,GO:0042995,GO:0043021,GO:0043085,GO:0043167,GO:0043169,GO:0043170,GO:0043226,GO:0043227,GO:0043228,GO:0043229,GO:0043231,GO:0043232,GO:0043296,GO:0043330,GO:0043331,GO:0043412,GO:0043549,GO:0043566,GO:0043900,GO:0044093,GO:0044237,GO:0044238,GO:0044260,GO:0044267,GO:0044424,GO:0044425,GO:0044444,GO:0044459,GO:0044463,GO:0044464,GO:0044699,GO:0044700,GO:0044763,GO:0045087,GO:0045088,GO:0045089,GO:0045824,GO:0045859,GO:0045860,GO:0045893,GO:0045935,GO:0045937,GO:0045944,GO:0046822,GO:0046824,GO:0046872,GO:0046914,GO:0048518,GO:0048519,GO:0048522,GO:0048523,GO:0048583,GO:0048584,GO:0048585,GO:0050688,GO:0050691,GO:0050776,GO:0050777,GO:0050778,GO:0050789,GO:0050790,GO:0050794,GO:0050896,GO:0051049,GO:0051050,GO:0051090,GO:0051091,GO:0051171,GO:0051173,GO:0051174,GO:0051222,GO:0051223,GO:0051239,GO:0051240,GO:0051241,GO:0051246,GO:0051247,GO:0051252,GO:0051254,GO:0051270,GO:0051338,GO:0051347,GO:0051607,GO:0051704,GO:0051707,GO:0051716,GO:0060255,GO:0060341,GO:0065007,GO:0065009,GO:0070160,GO:0070201,GO:0070647,GO:0071704,GO:0071900,GO:0071902,GO:0071944,GO:0080090,GO:0080134,GO:0090316,GO:0097159,GO:1900180,GO:1900245,GO:1900246,GO:1901222,GO:1901363,GO:1901698,GO:2000112,GO:2000145,GO:2001141
NVE5451	57.9887	11.568	34.7783	2.33583	0.700774	3.33322	0.00085847	0.0057279	NVE5451	2.31838	1.44829	0.000975542	0.00656321	4.488	1.682	0.603	0.545	0.623	0.265	fgenesh1_pg.scaffold_16000072	199622	NEMVEDRAFT_v1g199622	sigP:1^21^0.85^YES
NVE16901	82.6972	16.5362	49.6167	2.33514	0.51956	4.49446	6.97472e-06	7.63529e-05	NVE16901	2.31773	1.99553	9.37751e-06	0.0001053	5.2	5.804	1.985	0.851	1.236	0.678	e_gw.410.11.1	137731	NEMVEDRAFT_v1g137731			voltage-gated potassium channel,putative [Schistosoma mansoni]	KCG_CAEELPotassium voltage-gated channel protein egl-36 {ECO:0000303|PubMed:9247272};		Polycystin cation channel
NVE21187	167.911	32.9941	100.452	2.33305	0.395446	5.8998	3.63938e-09	6.48306e-08	NVE21187	2.31573	3.03706	1.4917e-08	2.57945e-07	7.748	14.024	13.58	2.89	1.477	3.018
NVE1551	10686.9	2123.43	6405.16	2.33139	0.253968	9.17984	4.3175e-20	1.8146e-18	NVE1551	2.32224	9.00754	3.09849e-17	1.18834e-15	300.561	275.587	167.128	55.389	54.605	46.906	gw.112.103.1	42384	NEMVEDRAFT_v1g42384				TP3_MACFATumor necrosis factor alpha-induced protein 3;	TNFAIP3	Tumor necrosis factor, alpha-induced protein 3	GO:0000079,GO:0000209,GO:0000323,GO:0001775,GO:0001776,GO:0001782,GO:0001817,GO:0001818,GO:0001922,GO:0001932,GO:0001933,GO:0002218,GO:0002221,GO:0002237,GO:0002252,GO:0002253,GO:0002260,GO:0002263,GO:0002285,GO:0002312,GO:0002313,GO:0002315,GO:0002335,GO:0002366,GO:0002376,GO:0002507,GO:0002520,GO:0002521,GO:0002631,GO:0002632,GO:0002634,GO:0002637,GO:0002676,GO:0002677,GO:0002682,GO:0002683,GO:0002684,GO:0002694,GO:0002695,GO:0002697,GO:0002698,GO:0002700,GO:0002753,GO:0002757,GO:0002758,GO:0002764,GO:0002819,GO:0002822,GO:0002831,GO:0002832,GO:0003674,GO:0003824,GO:0004221,GO:0004842,GO:0004843,GO:0004857,GO:0004866,GO:0004869,GO:0005488,GO:0005515,GO:0005575,GO:0005622,GO:0005623,GO:0005634,GO:0005737,GO:0005764,GO:0005773,GO:0005813,GO:0005815,GO:0005829,GO:0005856,GO:0006355,GO:0006461,GO:0006464,GO:0006469,GO:0006915,GO:0006950,GO:0006952,GO:0006955,GO:0007154,GO:0007162,GO:0007165,GO:0007275,GO:0008150,GO:0008152,GO:0008219,GO:0008233,GO:0008234,GO:0008284,GO:0008285,GO:0009607,GO:0009611,GO:0009617,GO:0009719,GO:0009889,GO:0009892,GO:0009893,GO:0009894,GO:0009895,GO:0009896,GO:0009966,GO:0009968,GO:0009987,GO:0010033,GO:0010243,GO:0010466,GO:0010468,GO:0010470,GO:0010506,GO:0010507,GO:0010556,GO:0010563,GO:0010604,GO:0010605,GO:0010627,GO:0010646,GO:0010648,GO:0010741,GO:0010941,GO:0010951,GO:0012501,GO:0015630,GO:0016043,GO:0016265,GO:0016567,GO:0016579,GO:0016787,GO:0016788,GO:0016790,GO:0016874,GO:0016879,GO:0016881,GO:0019219,GO:0019220,GO:0019222,GO:0019538,GO:0019783,GO:0019787,GO:0019899,GO:0019900,GO:0022407,GO:0022408,GO:0022603,GO:0022607,GO:0023051,GO:0023052,GO:0023057,GO:0030097,GO:0030098,GO:0030154,GO:0030155,GO:0030183,GO:0030234,GO:0030414,GO:0030522,GO:0031323,GO:0031324,GO:0031326,GO:0031329,GO:0031330,GO:0031347,GO:0031348,GO:0031349,GO:0031396,GO:0031397,GO:0031399,GO:0031400,GO:0031664,GO:0031665,GO:0032088,GO:0032101,GO:0032102,GO:0032268,GO:0032269,GO:0032446,GO:0032479,GO:0032480,GO:0032495,GO:0032496,GO:0032501,GO:0032502,GO:0032651,GO:0032652,GO:0032663,GO:0032675,GO:0032680,GO:0032691,GO:0032692,GO:0032703,GO:0032715,GO:0032720,GO:0032844,GO:0032845,GO:0033673,GO:0033993,GO:0034103,GO:0034104,GO:0034114,GO:0034115,GO:0034121,GO:0034122,GO:0034135,GO:0034136,GO:0034139,GO:0034140,GO:0034143,GO:0034144,GO:0034147,GO:0034148,GO:0035556,GO:0035872,GO:0036211,GO:0042113,GO:0042127,GO:0042176,GO:0042221,GO:0042325,GO:0042326,GO:0042592,GO:0042981,GO:0043027,GO:0043028,GO:0043066,GO:0043067,GO:0043069,GO:0043086,GO:0043122,GO:0043124,GO:0043154,GO:0043170,GO:0043226,GO:0043227,GO:0043228,GO:0043229,GO:0043231,GO:0043232,GO:0043281,GO:0043412,GO:0043433,GO:0043549,GO:0043621,GO:0043900,GO:0043933,GO:0044085,GO:0044092,GO:0044237,GO:0044238,GO:0044260,GO:0044267,GO:0044422,GO:0044424,GO:0044430,GO:0044444,GO:0044446,GO:0044464,GO:0044699,GO:0044700,GO:0044707,GO:0044763,GO:0044767,GO:0045087,GO:0045088,GO:0045089,GO:0045124,GO:0045321,GO:0045732,GO:0045736,GO:0045765,GO:0045779,GO:0045786,GO:0045859,GO:0045936,GO:0045995,GO:0046649,GO:0046850,GO:0046851,GO:0048513,GO:0048518,GO:0048519,GO:0048522,GO:0048523,GO:0048534,GO:0048583,GO:0048584,GO:0048585,GO:0048660,GO:0048662,GO:0048731,GO:0048856,GO:0048869,GO:0048872,GO:0050678,GO:0050679,GO:0050688,GO:0050691,GO:0050727,GO:0050728,GO:0050776,GO:0050778,GO:0050789,GO:0050790,GO:0050793,GO:0050794,GO:0050864,GO:0050865,GO:0050866,GO:0050869,GO:0050896,GO:0051090,GO:0051171,GO:0051174,GO:0051239,GO:0051241,GO:0051246,GO:0051247,GO:0051248,GO:0051249,GO:0051250,GO:0051252,GO:0051259,GO:0051336,GO:0051338,GO:0051346,GO:0051348,GO:0051704,GO:0051707,GO:0051716,GO:0051726,GO:0052547,GO:0052548,GO:0060255,GO:0060548,GO:0061041,GO:0061043,GO:0061134,GO:0061135,GO:0065003,GO:0065007,GO:0065008,GO:0065009,GO:0070011,GO:0070271,GO:0070423,GO:0070424,GO:0070425,GO:0070428,GO:0070429,GO:0070432,GO:0070433,GO:0070536,GO:0070587,GO:0070646,GO:0070647,GO:0070663,GO:0070664,GO:0070887,GO:0070936,GO:0071216,GO:0071219,GO:0071222,GO:0071310,GO:0071396,GO:0071704,GO:0071822,GO:0071840,GO:0071900,GO:0071901,GO:0072573,GO:0080090,GO:0080134,GO:0090289,GO:0090291,GO:1901342,GO:1901652,GO:1901698,GO:1901700,GO:1901701,GO:2000026,GO:2000027,GO:2000112,GO:2000116,GO:2000117,GO:2000345,GO:2000347,GO:2000348,GO:2000349,GO:2000351,GO:2000352,GO:2001141
NVE24980	419.054	84.1545	251.604	2.3309	0.349068	6.67749	2.43064e-11	5.54074e-10	NVE24980	2.32776	4.34315	2.55156e-11	6.08208e-10	136.59	153.862	169.716	48.682	31.702	18.008
NVE19238	1406.37	280.447	843.407	2.32824	0.314204	7.40998	1.2632e-13	3.50809e-12	NVE19238	2.32003	6.08172	2.79424e-13	7.93639e-12	56.819	54.702	27.783	9.499	12.456	7.588	fgenesh1_pg.scaffold_50000102	204418	NEMVEDRAFT_v1g204418			morn domain repeat protein [Ichthyophthirius multifiliis]	RS10B_DANRERadial spoke head 10 homolog B;		Radial spoke head 1 homolog
NVE6867	232.123	46.0472	139.085	2.32747	0.331766	7.01539	2.29303e-12	5.74142e-11	NVE6867	2.31373	3.48855	5.95273e-11	1.36702e-09	12.574	15.856	9.884	3.392	2.049	2.634
NVE6296	25.8763	5.48138	15.6789	2.32734	0.791615	2.93999	0.00328221	0.0179393	NVE6296	2.32948	0.406036	0.00104337	0.00695989	4.195	4.504	2.938	1.047	1.497	0.147							DOCK7_HUMANDedicator of cytokinesis protein 7;		Domain of unknown function (DUF3398)
NVE16052	897.659	179.578	538.618	2.32339	0.379186	6.12729	8.93858e-10	1.7139e-08	NVE16052	2.31608	5.43301	8.95488e-10	1.79967e-08	137.104	69.621	45.518	18.038	22.621	12.847
NVE11134	68.9699	13.5267	41.2483	2.32202	0.596473	3.89291	9.90484e-05	0.000851979	NVE11134	2.29372	1.81657	6.41666e-05	0.000595232	3.225	5.782	11.469	1.232	0.723	2.212	fgenesh1_pg.scaffold_257000023	216340	NEMVEDRAFT_v1g216340			Tetratricopeptide repeat family [Coleofasciculus chthonoplastes]	TTC28_HUMANTetratricopeptide repeat protein 28;		Tetratricopeptide repeat
NVE10043	28.3085	5.6721	16.9903	2.32062	0.743783	3.12002	0.00180836	0.0108959	NVE10043	2.28181	0.481012	0.000933454	0.0063071	3.155	2.481	0.856	0.327	0.663	0.383	e_gw.231.24.1	126382	NEMVEDRAFT_v1g126382				ANPRA_HUMAtrial triuretic peptide receptor 1;		guanylate cyclase	GO:0003674,GO:0003824,GO:0004383,GO:0004872,GO:0005575,GO:0005622,GO:0005623,GO:0005886,GO:0005929,GO:0006139,GO:0006163,GO:0006164,GO:0006182,GO:0006725,GO:0006753,GO:0006793,GO:0006796,GO:0006807,GO:0006996,GO:0007030,GO:0007154,GO:0007165,GO:0007346,GO:0008150,GO:0008152,GO:0008284,GO:0008361,GO:0009058,GO:0009117,GO:0009150,GO:0009152,GO:0009165,GO:0009187,GO:0009190,GO:0009259,GO:0009260,GO:0009975,GO:0009987,GO:0016020,GO:0016043,GO:0016829,GO:0016849,GO:0018130,GO:0019438,GO:0019637,GO:0019693,GO:0023052,GO:0031513,GO:0032535,GO:0034641,GO:0034654,GO:0042127,GO:0042995,GO:0043226,GO:0043227,GO:0043229,GO:0043231,GO:0044237,GO:0044238,GO:0044249,GO:0044271,GO:0044281,GO:0044424,GO:0044464,GO:0044699,GO:0044700,GO:0044710,GO:0044763,GO:0045787,GO:0045792,GO:0045931,GO:0046068,GO:0046390,GO:0046483,GO:0048518,GO:0048522,GO:0050789,GO:0050794,GO:0050896,GO:0051716,GO:0051726,GO:0052652,GO:0055086,GO:0065007,GO:0065008,GO:0071704,GO:0071840,GO:0071944,GO:0072372,GO:0072521,GO:0072522,GO:0090066,GO:0090407,GO:1901135,GO:1901137,GO:1901293,GO:1901360,GO:1901362,GO:1901564,GO:1901566,GO:1901576
NVE11459	115.03	23.3295	69.1798	2.32011	0.385807	6.01367	1.81372e-09	3.35468e-08	NVE11459	2.30499	2.49206	1.70007e-08	2.91301e-07	8.882	10.723	8.512	2.726	1.818	1.504	fgenesh1_pg.scaffold_262000029	216498	NEMVEDRAFT_v1g216498
NVE15188	59.1657	11.8362	35.501	2.31847	0.509762	4.54815	5.41207e-06	6.0621e-05	NVE15188	2.29611	1.53501	4.23994e-06	5.08549e-05	8.379	3.876	5.078	1.363	1.215	1.101	fgenesh1_pg.scaffold_36000045	202568	NEMVEDRAFT_v1g202568			G protein-coupled receptor 157 [Xenopus (Silura) tropicalis]	GP157_MOUSEProbable G-protein coupled receptor 157;	GPR157	G protein-coupled receptor 157	GO:0005575,GO:0005623,GO:0005886,GO:0016020,GO:0044464,GO:0071944
NVE1297	278.104	55.6647	166.885	2.31673	0.271927	8.5197	1.59972e-17	5.75928e-16	NVE1297	2.30333	3.75173	1.19879e-13	3.49991e-12	34.907	37.206	30.118	6.881	7.474	7.392	e_gw.11.188.1	85496	NEMVEDRAFT_v1g85496			MIT domain-containing protein 1 [Ictalurus punctatus]	MITD1_HUMANMIT domain-containing protein 1;	MITD1	MIT, microtubule interacting and transport, domain containing 1	GO:0000278,GO:0000281,GO:0000910,GO:0005575,GO:0005622,GO:0005623,GO:0005737,GO:0005768,GO:0005770,GO:0007049,GO:0008150,GO:0009987,GO:0010008,GO:0016020,GO:0019898,GO:0022402,GO:0030496,GO:0031090,GO:0031902,GO:0043226,GO:0043227,GO:0043229,GO:0043231,GO:0044422,GO:0044424,GO:0044425,GO:0044440,GO:0044444,GO:0044446,GO:0044464,GO:0044699,GO:0044763,GO:0051301
NVE18650	43.5256	9.1733	26.3494	2.31292	0.600571	3.8512	0.000117542	0.000989801	NVE18650	2.30383	1.13877	6.48033e-05	0.000600547	2.559	3.727	2.88	0.916	0.874	0.275
NVE13310	275.358	54.7545	165.056	2.30954	0.300518	7.6852	1.52759e-14	4.53675e-13	NVE13310	2.2944	3.73975	2.88579e-12	7.51623e-11	13.837	16.388	14.543	2.748	2.632	4.069	estExt_gwp.C_3030026	174383	NEMVEDRAFT_v1g174383			UNC93-like MFSD11 [Mesitornis unicolor]	MFS11_HUMANUNC93-like protein MFSD11;	MFSD11	Major facilitator superfamily domain containing 11	GO:0005575,GO:0007275,GO:0008150,GO:0009790,GO:0009792,GO:0016020,GO:0032501,GO:0032502,GO:0044699,GO:0044707,GO:0044767,GO:0048856
NVE25898	42.5326	8.94082	25.7367	2.30949	0.751353	3.07377	0.00211371	0.0124464	NVE25898	2.29918	1.05863	0.00220814	0.0131507	3.997	4.653	1.615	0.523	1.607	0.177	fgenesh1_pg.scaffold_95000047	208692	NEMVEDRAFT_v1g208692				IRLA_DICDIProbable serine/threonine-protein kise irlA;
NVE17569	1455.17	294.363	874.769	2.30786	0.240846	9.58231	9.48954e-22	4.46696e-20	NVE17569	2.29853	6.13641	4.85643e-18	1.94993e-16	84.948	114.441	77.873	21.68	20.874	17.143	estExt_gwp.C_440002	163805	NEMVEDRAFT_v1g163805	sigP:1^22^0.644^YES		carbamoyl-phosphate synthase [ammonia], mitochondrial isoform c [Homo sapiens]	CPSM_MOUSECarbamoyl-phosphate synthase [ammonia], mitochondrial;	CPS1	Carbamoyl-phosphate synthetase 2, aspartate transcarbamylase, and dihydroorotase	GO:0000050,GO:0000052,GO:0000096,GO:0000166,GO:0000272,GO:0001101,GO:0001882,GO:0001883,GO:0001889,GO:0002237,GO:0003674,GO:0003824,GO:0004087,GO:0004175,GO:0005488,GO:0005509,GO:0005515,GO:0005524,GO:0005543,GO:0005575,GO:0005622,GO:0005623,GO:0005634,GO:0005730,GO:0005737,GO:0005739,GO:0005740,GO:0005743,GO:0005759,GO:0005975,GO:0005976,GO:0005977,GO:0005980,GO:0006073,GO:0006082,GO:0006091,GO:0006112,GO:0006520,GO:0006575,GO:0006629,GO:0006638,GO:0006639,GO:0006641,GO:0006790,GO:0006793,GO:0006796,GO:0006807,GO:0006950,GO:0007275,GO:0007494,GO:0008150,GO:0008152,GO:0008233,GO:0008289,GO:0008652,GO:0009056,GO:0009057,GO:0009058,GO:0009251,GO:0009295,GO:0009605,GO:0009607,GO:0009617,GO:0009636,GO:0009719,GO:0009725,GO:0009888,GO:0009987,GO:0009991,GO:0010033,GO:0010035,GO:0010038,GO:0010043,GO:0010243,GO:0014070,GO:0014074,GO:0014075,GO:0015980,GO:0016020,GO:0016042,GO:0016052,GO:0016053,GO:0016595,GO:0016597,GO:0016787,GO:0016874,GO:0016879,GO:0017076,GO:0019240,GO:0019433,GO:0019627,GO:0019637,GO:0019752,GO:0019866,GO:0030154,GO:0030554,GO:0030855,GO:0031090,GO:0031406,GO:0031667,GO:0031960,GO:0031966,GO:0031967,GO:0031974,GO:0031975,GO:0031981,GO:0032094,GO:0032403,GO:0032496,GO:0032501,GO:0032502,GO:0032549,GO:0032550,GO:0032553,GO:0032555,GO:0032559,GO:0032870,GO:0032991,GO:0033762,GO:0033993,GO:0034201,GO:0034641,GO:0035639,GO:0036094,GO:0042221,GO:0042312,GO:0042398,GO:0042493,GO:0042592,GO:0042594,GO:0042645,GO:0043167,GO:0043168,GO:0043169,GO:0043170,GO:0043200,GO:0043226,GO:0043227,GO:0043228,GO:0043229,GO:0043231,GO:0043232,GO:0043233,GO:0043234,GO:0043434,GO:0043436,GO:0043603,GO:0043604,GO:0044042,GO:0044057,GO:0044237,GO:0044238,GO:0044242,GO:0044247,GO:0044248,GO:0044249,GO:0044255,GO:0044260,GO:0044262,GO:0044264,GO:0044271,GO:0044275,GO:0044281,GO:0044283,GO:0044344,GO:0044422,GO:0044424,GO:0044428,GO:0044429,GO:0044444,GO:0044446,GO:0044464,GO:0044699,GO:0044707,GO:0044710,GO:0044711,GO:0044723,GO:0044724,GO:0044763,GO:0044767,GO:0045909,GO:0046209,GO:0046394,GO:0046461,GO:0046464,GO:0046486,GO:0046503,GO:0046683,GO:0046872,GO:0048513,GO:0048518,GO:0048545,GO:0048565,GO:0048731,GO:0048856,GO:0048869,GO:0048878,GO:0050667,GO:0050789,GO:0050801,GO:0050896,GO:0051239,GO:0051240,GO:0051384,GO:0051591,GO:0051704,GO:0051707,GO:0051716,GO:0055081,GO:0055114,GO:0055123,GO:0060416,GO:0060429,GO:0061008,GO:0065007,GO:0065008,GO:0070011,GO:0070013,GO:0070365,GO:0070408,GO:0070409,GO:0070542,GO:0070848,GO:0070887,GO:0071310,GO:0071320,GO:0071363,GO:0071375,GO:0071377,GO:0071396,GO:0071398,GO:0071400,GO:0071407,GO:0071417,GO:0071495,GO:0071548,GO:0071704,GO:0071774,GO:0071941,GO:0072341,GO:0090407,GO:0097159,GO:0097305,GO:1901265,GO:1901363,GO:1901564,GO:1901566,GO:1901575,GO:1901576,GO:1901605,GO:1901607,GO:1901652,GO:1901653,GO:1901654,GO:1901698,GO:1901699,GO:1901700,GO:1901701
NVE4586	53.8277	11.1386	32.4831	2.30775	0.633854	3.64082	0.000271773	0.00207763	NVE4586	2.29525	1.38214	0.000223154	0.00181286	4.791	4.025	1.576	1.036	0.954	0.285						hypothetical protein RHTO_07514 [Rhodosporidium toruloides NP11]
NVE9774	155.284	32.0556	93.6698	2.30764	0.361843	6.37746	1.80045e-10	3.70904e-09	NVE9774	2.29507	2.92269	2.41316e-09	4.62641e-08	19.014	21.351	17.754	4.449	5.585	2.742	fgenesh1_pg.scaffold_227000025	215414	NEMVEDRAFT_v1g215414			glucote kise [Cyanothece sp. PCC 7822]	GNTK_XENTRProbable gluconokise;
NVE18922	37.6534	7.62241	22.6379	2.30703	0.649317	3.55301	0.000380846	0.00279897	NVE18922	2.27478	0.916414	0.000206888	0.00169388	4.943	4.259	3.288	0.24	1.507	0.934	fgenesh1_pg.scaffold_5000048	197242	NEMVEDRAFT_v1g197242	sigP:1^22^0.79^YES		Collagen alpha-3(VI) chain [Crassostrea gigas]	CO6A5_MOUSECollagen alpha-5(VI) chain;		von Willebrand factor type A domain
NVE5844	173.349	34.7388	104.044	2.30457	0.342962	6.71959	1.82238e-11	4.21542e-10	NVE5844	2.29011	3.0791	5.42463e-10	1.11472e-08	11.581	10.148	11.966	3.01	1.527	2.634	e_gw.165.13.1	119845	NEMVEDRAFT_v1g119845			D excision repair protein ERCC-8 [Mus musculus]	ERCC8_MOUSED excision repair protein ERCC-8;
NVE1713	28.6341	5.74959	17.1919	2.30387	0.668011	3.44885	0.000562989	0.003951	NVE1713	2.26319	0.524736	0.000180959	0.0015058	7.69	5.367	3.609	1.254	1.205	1.091	e_gw.115.91.1	112980	NEMVEDRAFT_v1g112980			Cupin, RmlC-type,domain-containing protein [Schistosoma japonicum]			Cupin domain
NVE10438	358.089	73.108	215.598	2.30306	0.286505	8.03846	9.09758e-16	2.91324e-14	NVE10438	2.29223	4.11718	1.19722e-13	3.49991e-12	33.329	33.607	24.709	6.914	7.855	5.151	fgenesh1_pg.scaffold_24000138	200924	NEMVEDRAFT_v1g200924			DENN domain-containing protein 3 [Crassostrea gigas]	DEND3_HUMANDENN domain-containing protein 3;	DENND3	DENN MADD domain containing 3	GO:0003674,GO:0005083,GO:0005085,GO:0005088,GO:0006810,GO:0007034,GO:0007041,GO:0008150,GO:0008152,GO:0008333,GO:0009056,GO:0009057,GO:0009987,GO:0016197,GO:0016482,GO:0017112,GO:0019222,GO:0019538,GO:0030163,GO:0030234,GO:0030695,GO:0043170,GO:0044237,GO:0044238,GO:0044248,GO:0044257,GO:0044260,GO:0044265,GO:0044267,GO:0044699,GO:0044763,GO:0044765,GO:0046907,GO:0050789,GO:0050790,GO:0051179,GO:0051234,GO:0051641,GO:0051649,GO:0060589,GO:0065007,GO:0065009,GO:0071704,GO:1901575
NVE11901	68.7866	13.4967	41.1417	2.30265	0.738999	3.1159	0.00183385	0.0110072	NVE11901	2.26189	1.74755	0.00170843	0.010593	5.831	10.713	2.247	0.185	1.105	2.585				sigP:1^25^0.491^YES		LOC517246 protein [Bos taurus]	CP3AO_SHEEPCytochrome P450 3A24;	TBXAS1	cytochrome P450	GO:0000003,GO:0001676,GO:0003674,GO:0003824,GO:0004796,GO:0005575,GO:0005622,GO:0005623,GO:0005737,GO:0005783,GO:0005789,GO:0006082,GO:0006629,GO:0006631,GO:0006690,GO:0006805,GO:0006873,GO:0007275,GO:0007568,GO:0008150,GO:0008152,GO:0008340,GO:0009410,GO:0009790,GO:0009792,GO:0009987,GO:0010259,GO:0012505,GO:0016020,GO:0016491,GO:0016853,GO:0016860,GO:0019229,GO:0019369,GO:0019373,GO:0019725,GO:0019752,GO:0030002,GO:0030320,GO:0030644,GO:0031090,GO:0032501,GO:0032502,GO:0032787,GO:0033559,GO:0040008,GO:0040009,GO:0040010,GO:0040011,GO:0040012,GO:0040014,GO:0040017,GO:0040018,GO:0042175,GO:0042221,GO:0042592,GO:0043226,GO:0043227,GO:0043229,GO:0043231,GO:0043436,GO:0044057,GO:0044237,GO:0044238,GO:0044255,GO:0044281,GO:0044422,GO:0044424,GO:0044425,GO:0044432,GO:0044444,GO:0044446,GO:0044464,GO:0044699,GO:0044707,GO:0044710,GO:0044763,GO:0044767,GO:0045907,GO:0045927,GO:0048518,GO:0048856,GO:0048878,GO:0050789,GO:0050801,GO:0050896,GO:0051239,GO:0051240,GO:0051716,GO:0055064,GO:0055081,GO:0055082,GO:0055083,GO:0055114,GO:0065007,GO:0065008,GO:0070887,GO:0071466,GO:0071704,GO:1901568
NVE4902	63.5745	13.2021	38.3883	2.30012	0.48261	4.76601	1.8791e-06	2.27388e-05	NVE4902	2.28158	1.66316	1.58847e-06	2.04137e-05	5.937	7.401	6.177	0.992	2.16	1.15						Low-density lipoprotein receptor-related protein 4 [Heterocephalus glaber]	LRP4_HUMANLow-density lipoprotein receptor-related protein 4;	LRP6	Low density lipoprotein receptor-related protein	GO:0000003,GO:0000902,GO:0000904,GO:0001101,GO:0001501,GO:0001654,GO:0001667,GO:0001702,GO:0001745,GO:0001756,GO:0001763,GO:0001837,GO:0001838,GO:0001841,GO:0001843,GO:0001932,GO:0001933,GO:0001947,GO:0002009,GO:0002011,GO:0002053,GO:0003002,GO:0003006,GO:0003007,GO:0003008,GO:0003143,GO:0003306,GO:0003307,GO:0003308,GO:0003344,GO:0003401,GO:0003674,GO:0004857,GO:0004871,GO:0004872,GO:0004888,GO:0005041,GO:0005215,GO:0005488,GO:0005515,GO:0005575,GO:0005622,GO:0005623,GO:0005737,GO:0005768,GO:0005769,GO:0005783,GO:0005886,GO:0005901,GO:0006355,GO:0006357,GO:0006469,GO:0006605,GO:0006622,GO:0006623,GO:0006810,GO:0006869,GO:0006886,GO:0006897,GO:0006898,GO:0006928,GO:0007034,GO:0007041,GO:0007154,GO:0007165,GO:0007166,GO:0007267,GO:0007268,GO:0007275,GO:0007368,GO:0007369,GO:0007389,GO:0007399,GO:0007405,GO:0007417,GO:0007420,GO:0007423,GO:0007507,GO:0007548,GO:0007584,GO:0008104,GO:0008150,GO:0008283,GO:0008284,GO:0008285,GO:0009605,GO:0009653,GO:0009719,GO:0009790,GO:0009792,GO:0009798,GO:0009799,GO:0009855,GO:0009880,GO:0009887,GO:0009888,GO:0009889,GO:0009891,GO:0009892,GO:0009893,GO:0009948,GO:0009950,GO:0009952,GO:0009953,GO:0009966,GO:0009967,GO:0009968,GO:0009986,GO:0009987,GO:0009991,GO:0010001,GO:0010033,GO:0010171,GO:0010243,GO:0010464,GO:0010468,GO:0010556,GO:0010557,GO:0010563,GO:0010604,GO:0010605,GO:0010628,GO:0010646,GO:0010647,GO:0010648,GO:0010656,GO:0010660,GO:0010876,GO:0010941,GO:0010942,GO:0014020,GO:0014029,GO:0014031,GO:0014033,GO:0014070,GO:0015026,GO:0015031,GO:0015850,GO:0015918,GO:0016020,GO:0016043,GO:0016055,GO:0016192,GO:0016202,GO:0016331,GO:0016477,GO:0016482,GO:0017145,GO:0017147,GO:0019207,GO:0019210,GO:0019219,GO:0019220,GO:0019222,GO:0019226,GO:0019534,GO:0021532,GO:0021535,GO:0021536,GO:0021537,GO:0021543,GO:0021549,GO:0021575,GO:0021587,GO:0021794,GO:0021795,GO:0021861,GO:0021872,GO:0021873,GO:0021874,GO:0021885,GO:0021903,GO:0021915,GO:0021932,GO:0021943,GO:0021987,GO:0022008,GO:0022029,GO:0022037,GO:0022414,GO:0022603,GO:0022612,GO:0023051,GO:0023052,GO:0023056,GO:0023057,GO:0030111,GO:0030154,GO:0030177,GO:0030178,GO:0030182,GO:0030228,GO:0030234,GO:0030278,GO:0030301,GO:0030326,GO:0030879,GO:0030900,GO:0030901,GO:0030902,GO:0030917,GO:0031076,GO:0031323,GO:0031324,GO:0031325,GO:0031326,GO:0031328,GO:0031399,GO:0031400,GO:0031410,GO:0031667,GO:0031982,GO:0032268,GO:0032269,GO:0032365,GO:0032366,GO:0032367,GO:0032501,GO:0032502,GO:0032844,GO:0032846,GO:0032989,GO:0032991,GO:0033036,GO:0033273,GO:0033365,GO:0033673,GO:0033993,GO:0034103,GO:0034105,GO:0034185,GO:0034381,GO:0034383,GO:0034391,GO:0034392,GO:0034613,GO:0035050,GO:0035051,GO:0035107,GO:0035108,GO:0035112,GO:0035113,GO:0035115,GO:0035116,GO:0035136,GO:0035137,GO:0035148,GO:0035239,GO:0035261,GO:0035282,GO:0035295,GO:0035637,GO:0036314,GO:0036315,GO:0036342,GO:0038023,GO:0038024,GO:0040007,GO:0040011,GO:0042063,GO:0042074,GO:0042127,GO:0042221,GO:0042325,GO:0042326,GO:0042475,GO:0042476,GO:0042733,GO:0042813,GO:0042981,GO:0043009,GO:0043010,GO:0043025,GO:0043065,GO:0043066,GO:0043067,GO:0043068,GO:0043069,GO:0043086,GO:0043200,GO:0043226,GO:0043227,GO:0043229,GO:0043231,GO:0043234,GO:0043235,GO:0043549,GO:0044092,GO:0044093,GO:0044297,GO:0044332,GO:0044335,GO:0044340,GO:0044424,GO:0044425,GO:0044444,GO:0044459,GO:0044464,GO:0044699,GO:0044700,GO:0044707,GO:0044763,GO:0044765,GO:0044767,GO:0045121,GO:0045124,GO:0045184,GO:0045202,GO:0045595,GO:0045596,GO:0045598,GO:0045599,GO:0045778,GO:0045780,GO:0045787,GO:0045859,GO:0045893,GO:0045935,GO:0045936,GO:0045944,GO:0045995,GO:0046849,GO:0046850,GO:0046852,GO:0046907,GO:0048048,GO:0048070,GO:0048073,GO:0048076,GO:0048103,GO:0048468,GO:0048513,GO:0048518,GO:0048519,GO:0048522,GO:0048523,GO:0048562,GO:0048568,GO:0048583,GO:0048584,GO:0048585,GO:0048589,GO:0048592,GO:0048593,GO:0048596,GO:0048598,GO:0048608,GO:0048634,GO:0048646,GO:0048699,GO:0048705,GO:0048729,GO:0048731,GO:0048732,GO:0048736,GO:0048749,GO:0048754,GO:0048762,GO:0048771,GO:0048806,GO:0048856,GO:0048863,GO:0048864,GO:0048869,GO:0048870,GO:0050678,GO:0050680,GO:0050789,GO:0050790,GO:0050793,GO:0050794,GO:0050877,GO:0050896,GO:0051090,GO:0051091,GO:0051093,GO:0051171,GO:0051173,GO:0051174,GO:0051179,GO:0051216,GO:0051234,GO:0051239,GO:0051240,GO:0051246,GO:0051248,GO:0051252,GO:0051254,GO:0051301,GO:0051338,GO:0051348,GO:0051593,GO:0051641,GO:0051649,GO:0051674,GO:0051716,GO:0051726,GO:0051960,GO:0055024,GO:0055057,GO:0060019,GO:0060021,GO:0060026,GO:0060039,GO:0060041,GO:0060042,GO:0060059,GO:0060070,GO:0060089,GO:0060173,GO:0060255,GO:0060284,GO:0060322,GO:0060323,GO:0060324,GO:0060325,GO:0060348,GO:0060349,GO:0060429,GO:0060438,GO:0060439,GO:0060443,GO:0060444,GO:0060485,GO:0060534,GO:0060535,GO:0060536,GO:0060541,GO:0060548,GO:0060560,GO:0060562,GO:0060592,GO:0060596,GO:0060603,GO:0060606,GO:0060788,GO:0060828,GO:0061053,GO:0061138,GO:0061180,GO:0061307,GO:0061310,GO:0061311,GO:0061316,GO:0061324,GO:0061351,GO:0061371,GO:0061448,GO:0061458,GO:0065007,GO:0065009,GO:0070723,GO:0070727,GO:0070887,GO:0071310,GO:0071396,GO:0071397,GO:0071407,GO:0071542,GO:0071696,GO:0071697,GO:0071702,GO:0071840,GO:0071900,GO:0071901,GO:0071936,GO:0071944,GO:0072089,GO:0072091,GO:0072175,GO:0072358,GO:0072359,GO:0072594,GO:0072665,GO:0072666,GO:0080090,GO:0090009,GO:0090118,GO:0090244,GO:0090245,GO:0090263,GO:0097006,GO:0097305,GO:0097306,GO:0097458,GO:1901219,GO:1901698,GO:1901700,GO:1901701,GO:1901861,GO:1901963,GO:1901998,GO:2000026,GO:2000027,GO:2000050,GO:2000051,GO:2000053,GO:2000055,GO:2000095,GO:2000112,GO:2000136,GO:2000148,GO:2000149,GO:2000150,GO:2000151,GO:2000159,GO:2000160,GO:2000161,GO:2000162,GO:2000163,GO:2000164,GO:2000165,GO:2000166,GO:2000167,GO:2000168,GO:2000648,GO:2000826,GO:2001141
NVE20952	440.479	89.4409	264.96	2.29885	0.325342	7.06593	1.59547e-12	4.03778e-11	NVE20952	2.28656	4.41137	6.68537e-12	1.69895e-10	38.635	26.59	18.269	5.038	7.293	5.652	gw.6.141.1	34633	NEMVEDRAFT_v1g34633			Beta-1,3-galactosyltransferase 4 [Crassostrea gigas]	B3GN6_MOUSEAcetylgalactosaminyl-O-glycosyl-glycoprotein beta-1,3-N-acetylglucosaminyltransferase;	B3GALT5	UDP-Gal betaGlcc beta 1,3-galactosyltransferase, polypeptide 5	GO:0000139,GO:0003674,GO:0003824,GO:0005575,GO:0005622,GO:0005623,GO:0005737,GO:0005783,GO:0005794,GO:0005975,GO:0006464,GO:0006486,GO:0007275,GO:0007399,GO:0008037,GO:0008038,GO:0008039,GO:0008150,GO:0008152,GO:0008194,GO:0008378,GO:0008499,GO:0009058,GO:0009059,GO:0009100,GO:0009101,GO:0009987,GO:0012505,GO:0016020,GO:0016740,GO:0016757,GO:0016758,GO:0019538,GO:0022008,GO:0030154,GO:0030182,GO:0031090,GO:0032501,GO:0032502,GO:0034645,GO:0035250,GO:0036211,GO:0043170,GO:0043226,GO:0043227,GO:0043229,GO:0043231,GO:0043412,GO:0043413,GO:0044237,GO:0044238,GO:0044249,GO:0044260,GO:0044267,GO:0044422,GO:0044424,GO:0044431,GO:0044444,GO:0044446,GO:0044464,GO:0044699,GO:0044707,GO:0044723,GO:0044763,GO:0044767,GO:0048468,GO:0048531,GO:0048666,GO:0048699,GO:0048731,GO:0048856,GO:0048869,GO:0070085,GO:0071704,GO:1901135,GO:1901137,GO:1901576
NVE15767	930.844	189.355	560.099	2.29843	0.22281	10.3156	5.98773e-25	3.34549e-23	NVE15767	2.288	5.49465	7.1114e-19	3.0785e-17	39.231	46.46	38.844	10.208	8.327	8.404	estExt_fgenesh1_pg.C_380002	240986	NEMVEDRAFT_v1g240986				GAB1_BOVINGRB2-associated-binding protein 1;	GAB1	GRB2-associated binding protein 1	GO:0000165,GO:0000187,GO:0000578,GO:0001654,GO:0001701,GO:0001745,GO:0001751,GO:0001752,GO:0001754,GO:0001890,GO:0001892,GO:0001932,GO:0001934,GO:0002376,GO:0003002,GO:0003674,GO:0004871,GO:0005070,GO:0005488,GO:0005515,GO:0005575,GO:0005622,GO:0005623,GO:0005737,GO:0005829,GO:0005886,GO:0006355,GO:0006357,GO:0006950,GO:0006955,GO:0006959,GO:0006979,GO:0007154,GO:0007165,GO:0007166,GO:0007167,GO:0007169,GO:0007173,GO:0007243,GO:0007254,GO:0007257,GO:0007275,GO:0007350,GO:0007351,GO:0007389,GO:0007399,GO:0007423,GO:0007465,GO:0007507,GO:0008150,GO:0008283,GO:0008286,GO:0008293,GO:0008543,GO:0008544,GO:0008595,GO:0009607,GO:0009653,GO:0009719,GO:0009725,GO:0009790,GO:0009792,GO:0009798,GO:0009880,GO:0009887,GO:0009888,GO:0009889,GO:0009893,GO:0009948,GO:0009952,GO:0009966,GO:0009967,GO:0009987,GO:0010033,GO:0010243,GO:0010468,GO:0010556,GO:0010562,GO:0010604,GO:0010627,GO:0010646,GO:0010647,GO:0010740,GO:0016020,GO:0019219,GO:0019220,GO:0019221,GO:0019222,GO:0019730,GO:0019904,GO:0022008,GO:0023051,GO:0023052,GO:0023056,GO:0030154,GO:0030182,GO:0030334,GO:0030674,GO:0031098,GO:0031323,GO:0031325,GO:0031326,GO:0031399,GO:0031401,GO:0032147,GO:0032268,GO:0032270,GO:0032501,GO:0032502,GO:0032868,GO:0032869,GO:0032870,GO:0032872,GO:0032879,GO:0033554,GO:0033674,GO:0034097,GO:0035282,GO:0035556,GO:0035591,GO:0038127,GO:0040012,GO:0042169,GO:0042221,GO:0042325,GO:0042327,GO:0042706,GO:0043009,GO:0043085,GO:0043405,GO:0043406,GO:0043408,GO:0043410,GO:0043434,GO:0043506,GO:0043507,GO:0043549,GO:0043588,GO:0044093,GO:0044344,GO:0044424,GO:0044444,GO:0044464,GO:0044699,GO:0044700,GO:0044707,GO:0044763,GO:0044767,GO:0045165,GO:0045466,GO:0045500,GO:0045859,GO:0045860,GO:0045937,GO:0046328,GO:0046530,GO:0046552,GO:0046578,GO:0048008,GO:0048513,GO:0048518,GO:0048522,GO:0048568,GO:0048583,GO:0048584,GO:0048592,GO:0048663,GO:0048699,GO:0048731,GO:0048749,GO:0048856,GO:0048869,GO:0050789,GO:0050790,GO:0050794,GO:0050896,GO:0051056,GO:0051171,GO:0051174,GO:0051246,GO:0051247,GO:0051252,GO:0051270,GO:0051338,GO:0051347,GO:0051403,GO:0051704,GO:0051707,GO:0051716,GO:0060089,GO:0060090,GO:0060255,GO:0060711,GO:0065007,GO:0065009,GO:0070102,GO:0070302,GO:0070741,GO:0070848,GO:0070887,GO:0071310,GO:0071345,GO:0071354,GO:0071363,GO:0071375,GO:0071417,GO:0071495,GO:0071774,GO:0071900,GO:0071902,GO:0071944,GO:0072358,GO:0072359,GO:0080090,GO:0080134,GO:0080135,GO:1901652,GO:1901653,GO:1901698,GO:1901699,GO:1901700,GO:1901701,GO:2000112,GO:2000145,GO:2001141
NVE10016	2337.12	476.961	1407.04	2.29581	0.23624	9.7181	2.5245e-22	1.2126e-20	NVE10016	2.2888	6.82176	2.04527e-18	8.42767e-17	146.243	119.212	118.498	28.878	33.349	21.084	gw.230.2.1	11117	NEMVEDRAFT_v1g11117	sigP:1^23^0.714^YES		Protein Y75B8A.31 [Caenorhabditis elegans]	F172A_XENTRProtein FAM172A;	FAM172A	Family with sequence similarity 172, member A	GO:0005575,GO:0005576,GO:0005622,GO:0005623,GO:0005737,GO:0005783,GO:0043226,GO:0043227,GO:0043229,GO:0043231,GO:0044424,GO:0044444,GO:0044464
NVE5079	1599.1	325.766	962.433	2.29571	0.284649	8.06504	7.32131e-16	2.37678e-14	NVE5079	2.28619	6.27271	7.58005e-15	2.44418e-13	79.444	68.993	39.515	13.774	15.088	11.805	estExt_fgenesh1_pg.C_1550041	245329	NEMVEDRAFT_v1g245329
NVE14583	550.203	111.856	331.03	2.29429	0.282935	8.10888	5.10901e-16	1.69064e-14	NVE14583	2.28089	4.74212	3.84565e-14	1.18523e-12	22.274	29.88	36.85	5.998	5.726	7.529	estExt_fgenesh1_pg.C_340073	240794	NEMVEDRAFT_v1g240794			alkyldihydroxyacetonephosphate synthase, peroxisomal [Xenopus laevis]	ADAS_CAVPOAlkyldihydroxyacetonephosphate synthase, peroxisomal;
NVE11868	463.087	94.8302	278.959	2.29196	0.333617	6.87001	6.41954e-12	1.56167e-10	NVE11868	2.28196	4.48515	1.45928e-11	3.58276e-10	22.298	17.581	10.623	3.25	4.781	2.949	estExt_gwp.C_2710054,fgenesh1_pg.scaffold_271000017	173851216762	NEMVEDRAFT_v1g173851,NEMVEDRAFT_v1g216762		zinc finger protein	zinc finger protein 569 [Rattus norvegicus]	ZN569_MOUSEZinc finger protein 569;	ZNF500	Zinc finger protein 500	GO:0005575,GO:0005622,GO:0005623,GO:0005634,GO:0043226,GO:0043227,GO:0043229,GO:0043231,GO:0044424,GO:0044464
NVE16800	347.819	70.8256	209.322	2.29102	0.273581	8.3742	5.55989e-17	1.9315e-15	NVE16800	2.27764	4.08204	6.27751e-14	1.88535e-12	33.049	43.947	44.058	8.735	7.795	9.643	fgenesh1_pg.scaffold_41000017	203178	NEMVEDRAFT_v1g203178
NVE8864	347.356	70.3988	208.877	2.28968	0.396257	5.77827	7.5473e-09	1.29661e-07	NVE8864	2.27003	4.06976	1.40995e-08	2.4516e-07	60.231	53.722	26.587	5.671	11.06	13.447				sigP:1^28^0.671^YES
NVE9159	1012.8	206.4	609.599	2.28837	0.298214	7.67358	1.67263e-14	4.95188e-13	NVE9159	2.2726	5.61969	2.45549e-13	7.03795e-12	70.667	103.835	103.322	18.877	14.244	27.011	estExt_gwp.C_2140089	172491	NEMVEDRAFT_v1g172491			Fructose-1,6-bisphosphatase 1 [Zootermopsis nevadensis]	F16P2_RATFructose-1,6-bisphosphatase isozyme 2;	FBP2	Fructose-1,6-bisphosphatase	GO:0000166,GO:0001558,GO:0001882,GO:0001883,GO:0003674,GO:0003824,GO:0004331,GO:0005488,GO:0005575,GO:0005622,GO:0005623,GO:0005737,GO:0005829,GO:0005975,GO:0005996,GO:0006000,GO:0006002,GO:0006006,GO:0006094,GO:0006109,GO:0006110,GO:0006111,GO:0006461,GO:0006793,GO:0006796,GO:0008150,GO:0008152,GO:0009058,GO:0009889,GO:0009892,GO:0009894,GO:0009895,GO:0009966,GO:0009968,GO:0009987,GO:0010035,GO:0010038,GO:0010565,GO:0010605,GO:0010646,GO:0010648,GO:0010675,GO:0010677,GO:0010906,GO:0016043,GO:0016051,GO:0016208,GO:0016311,GO:0016787,GO:0016788,GO:0016791,GO:0017076,GO:0019203,GO:0019222,GO:0019318,GO:0019319,GO:0019637,GO:0022607,GO:0023051,GO:0023057,GO:0030246,GO:0030308,GO:0030554,GO:0031323,GO:0031324,GO:0031326,GO:0031329,GO:0031330,GO:0032026,GO:0032549,GO:0032550,GO:0032553,GO:0032555,GO:0032559,GO:0035690,GO:0036094,GO:0040008,GO:0042132,GO:0042221,GO:0042493,GO:0042578,GO:0043167,GO:0043168,GO:0043169,GO:0043255,GO:0043467,GO:0043470,GO:0043471,GO:0043933,GO:0044085,GO:0044237,GO:0044238,GO:0044281,GO:0044424,GO:0044444,GO:0044464,GO:0044699,GO:0044710,GO:0044723,GO:0044763,GO:0045820,GO:0045912,GO:0045926,GO:0046364,GO:0046578,GO:0046580,GO:0046872,GO:0048029,GO:0048519,GO:0048523,GO:0048583,GO:0048585,GO:0050308,GO:0050789,GO:0050794,GO:0050896,GO:0051056,GO:0051058,GO:0051128,GO:0051259,GO:0051260,GO:0051262,GO:0051289,GO:0051716,GO:0060255,GO:0065003,GO:0065007,GO:0070271,GO:0070887,GO:0071241,GO:0071248,GO:0071286,GO:0071704,GO:0071822,GO:0071840,GO:0080090,GO:0097159,GO:1901135,GO:1901265,GO:1901363,GO:1901576
NVE21108	109.636	22.4197	66.0281	2.28673	0.440887	5.18667	2.14091e-07	3.03091e-06	NVE21108	2.27185	2.43038	5.07724e-07	6.97879e-06	4.78	4.345	4.835	1.647	0.472	0.914	estExt_fgenesh1_pg.C_600014	242257	NEMVEDRAFT_v1g242257
NVE23584	7863.1	1611.31	4737.21	2.28673	0.364447	6.27451	3.50736e-10	7.01808e-09	NVE23584	2.27761	8.57171	6.91056e-10	1.40229e-08	136.052	86.414	38.28	20.775	19.417	16.464	gw.77.3.1	10482	NEMVEDRAFT_v1g10482			Lipoxygese like proteiny domain-containing protein 1 [Chelonia mydas]	LOXH1_MOUSELipoxygese homology domain-containing protein 1;	LOXHD1	lipoxygese homology domains 1	GO:0003008,GO:0003674,GO:0005215,GO:0005216,GO:0005261,GO:0005262,GO:0005575,GO:0005622,GO:0005623,GO:0005902,GO:0006810,GO:0006811,GO:0006812,GO:0006816,GO:0007600,GO:0007605,GO:0008150,GO:0008324,GO:0009581,GO:0009582,GO:0009605,GO:0009612,GO:0009628,GO:0009987,GO:0015075,GO:0015085,GO:0015267,GO:0016020,GO:0022803,GO:0022838,GO:0022857,GO:0022890,GO:0022891,GO:0022892,GO:0030001,GO:0032420,GO:0032421,GO:0032501,GO:0034220,GO:0042995,GO:0043226,GO:0043228,GO:0043229,GO:0043232,GO:0044422,GO:0044424,GO:0044464,GO:0044699,GO:0044707,GO:0044763,GO:0044765,GO:0046873,GO:0050877,GO:0050896,GO:0050954,GO:0050982,GO:0051179,GO:0051234,GO:0051606,GO:0055085,GO:0070588,GO:0070838,GO:0072509,GO:0072511
NVE19849	24466.7	5019.93	14743.3	2.28518	0.334806	6.82537	8.76976e-12	2.10351e-10	NVE19849	2.27987	10.2094	1.58562e-11	3.88281e-10	1289.11	1074.31	559.364	288.103	207.239	142.055	estExt_fgenesh1_pg.C_5310006	248372	NEMVEDRAFT_v1g248372				TNIP1_MOUSETNFAIP3-interacting protein 1;	TNIP1	TNFAIP3 interacting protein 1	GO:0002218,GO:0002221,GO:0002224,GO:0002253,GO:0002376,GO:0002682,GO:0002684,GO:0002755,GO:0002757,GO:0002758,GO:0002764,GO:0003674,GO:0005488,GO:0005515,GO:0005575,GO:0005622,GO:0005623,GO:0005634,GO:0005737,GO:0006355,GO:0006357,GO:0006412,GO:0006950,GO:0006952,GO:0007154,GO:0007155,GO:0007159,GO:0007165,GO:0008150,GO:0008152,GO:0009058,GO:0009059,GO:0009100,GO:0009101,GO:0009889,GO:0009891,GO:0009893,GO:0009966,GO:0009968,GO:0009987,GO:0010467,GO:0010468,GO:0010556,GO:0010557,GO:0010604,GO:0010627,GO:0010628,GO:0010646,GO:0010648,GO:0010741,GO:0016337,GO:0019219,GO:0019222,GO:0019538,GO:0019899,GO:0019900,GO:0019901,GO:0022610,GO:0023051,GO:0023052,GO:0023057,GO:0031323,GO:0031325,GO:0031326,GO:0031328,GO:0031347,GO:0031349,GO:0031593,GO:0032101,GO:0032103,GO:0032182,GO:0034645,GO:0035821,GO:0043122,GO:0043124,GO:0043130,GO:0043170,GO:0043226,GO:0043227,GO:0043229,GO:0043231,GO:0043408,GO:0043409,GO:0043900,GO:0043901,GO:0043903,GO:0044003,GO:0044068,GO:0044237,GO:0044238,GO:0044249,GO:0044260,GO:0044267,GO:0044403,GO:0044419,GO:0044424,GO:0044464,GO:0044501,GO:0044699,GO:0044700,GO:0044763,GO:0045069,GO:0045071,GO:0045088,GO:0045089,GO:0045893,GO:0045935,GO:0045944,GO:0048518,GO:0048519,GO:0048522,GO:0048523,GO:0048525,GO:0048583,GO:0048584,GO:0048585,GO:0050727,GO:0050729,GO:0050776,GO:0050778,GO:0050789,GO:0050792,GO:0050794,GO:0050896,GO:0051019,GO:0051171,GO:0051173,GO:0051252,GO:0051254,GO:0051701,GO:0051704,GO:0051716,GO:0051817,GO:0052027,GO:0052250,GO:0060255,GO:0065007,GO:0065008,GO:0070372,GO:0070373,GO:0071704,GO:0080090,GO:0080134,GO:0085032,GO:1901135,GO:1901137,GO:1901576,GO:2000112,GO:2001141
NVE8775	28.7904	6.0598	17.4251	2.28215	0.733037	3.11328	0.0018502	0.0110886	NVE8775	2.25534	0.580145	0.000854236	0.00584525	1.788	5.569	2.296	0.458	1.095	0.6	fgenesh1_pg.scaffold_209000022	214758	NEMVEDRAFT_v1g214758			Interferon regulatory factor 4 [Colius striatus]	IRF4_MOUSEInterferon regulatory factor 4;
NVE25281	81.7277	17.0581	49.3929	2.28024	0.461381	4.9422	7.72466e-07	9.9964e-06	NVE25281	2.26409	2.005	1.11194e-06	1.45713e-05	6.018	8.306	4.232	1.636	1.507	0.983	gw.9.123.1	34692	NEMVEDRAFT_v1g34692			PREDICTED: pyroglutamylated RFamide peptide receptor [Camelus ferus]	QRFPR_HUMANPyroglutamylated RFamide peptide receptor;
NVE6980	44.1039	8.83005	26.467	2.27874	0.556045	4.09813	4.16508e-05	0.000389589	NVE6980	2.24333	1.13568	2.5365e-05	0.0002568	3.646	4.025	2.383	0.578	0.663	0.904
NVE4224	32.5596	6.72475	19.6422	2.27825	0.644186	3.53664	0.000405254	0.00295071	NVE4224	2.24486	0.746958	0.000163863	0.00137939	0.818	1.693	0.914	0.185	0.311	0.256	fgenesh1_pg.scaffold_144000019	211802	NEMVEDRAFT_v1g211802				QRIC2_HUMANGlutamine-rich protein 2;		glutamine rich 2
NVE14791	78.0027	16.2886	47.1456	2.27802	0.51827	4.39542	1.10556e-05	0.000117145	NVE14791	2.26325	1.95523	1.09812e-05	0.000121211	3.81	9.573	5.146	2.083	1.075	0.973	fgenesh1_pg.scaffold_348000004	218444	NEMVEDRAFT_v1g218444
NVE24114	43.0608	8.43331	25.7471	2.27637	0.61075	3.72717	0.000193641	0.00154233	NVE24114	2.2328	1.08785	0.000109048	0.000958672	9.957	8.306	4.611	1.145	1.095	2.497
NVE15010	1655.92	340.956	998.439	2.27625	0.219445	10.3727	3.2999e-25	1.87715e-23	NVE15010	2.26444	6.32791	6.82999e-19	2.97034e-17	128.561	137.825	107.369	27.722	23.777	30.255	e_gw.352.10.1	135177	NEMVEDRAFT_v1g135177			Syptotagmin-11 [Pteropus alecto]	SYT7_HUMANSyptotagmin-7;
NVE17561	17.6045	3.63526	10.6199	2.27596	0.826004	2.75539	0.00586222	0.0288348	NVE17561	2.22026	-0.105296	0.00187261	0.0114565	0.397	0.33	0.185	0.055	0.09	0.059	e_gw.439.15.1,gw.439.10.1,gw.439.34.1	138675204347418	NEMVEDRAFT_v1g138675,NEMVEDRAFT_v1g2043,NEMVEDRAFT_v1g47418				HMCN1_HUMANHemicentin-1;		Fibronectin type III domain
NVE16555	921.696	190.458	556.077	2.27559	0.248804	9.14612	5.90151e-20	2.44219e-18	NVE16555	2.26373	5.48645	1.55007e-16	5.63501e-15	15.695	21.926	22.686	3.817	4.781	4.659	estExt_fgenesh1_pg.C_400016	241115	NEMVEDRAFT_v1g241115				SYNRG_RATSynergin gamma;	SYNRG	Inherit from euNOG: Epidermal growth factor receptor pathway substrate
NVE20801	15.7796	3.35493	9.56724	2.27107	0.880522	2.57923	0.00990196	0.0444337	NVE20801	2.24454	-0.127781	0.00220513	0.0131407	0.713	1.555	1.79	0.458	0.211	0.246	e_gw.59.46.1	101120	NEMVEDRAFT_v1g101120			PQRFa peptide receptor 1 [Takifugu niphobles]	NPFF2_HUMANNeuropeptide FF receptor 2;	NPFFR1	neuropeptide FF receptor	GO:0001653,GO:0003008,GO:0003674,GO:0004871,GO:0004872,GO:0004888,GO:0004930,GO:0005575,GO:0005622,GO:0005623,GO:0005856,GO:0005886,GO:0005887,GO:0007154,GO:0007165,GO:0007166,GO:0007186,GO:0007218,GO:0007267,GO:0007268,GO:0008150,GO:0008188,GO:0008528,GO:0009582,GO:0009628,GO:0009987,GO:0010646,GO:0015629,GO:0016020,GO:0016021,GO:0019226,GO:0023051,GO:0023052,GO:0030594,GO:0031224,GO:0031226,GO:0032276,GO:0032501,GO:0032879,GO:0035637,GO:0038023,GO:0043226,GO:0043228,GO:0043229,GO:0043232,GO:0044057,GO:0044060,GO:0044424,GO:0044425,GO:0044459,GO:0044464,GO:0044699,GO:0044700,GO:0044707,GO:0044763,GO:0046883,GO:0050789,GO:0050794,GO:0050877,GO:0050896,GO:0051046,GO:0051049,GO:0051239,GO:0051606,GO:0051716,GO:0060089,GO:0060341,GO:0065007,GO:0071944
NVE19600	21.4968	4.40758	12.9522	2.26955	0.743239	3.0536	0.00226116	0.0131527	NVE19600	2.22537	0.224799	0.000343574	0.00264507	0.573	0.554	0.72	0.185	0.07	0.147	e_gw.52.325.1	99070	NEMVEDRAFT_v1g99070				XKR6_TETNGXK-related protein 6;		XK, Kell blood group complex subunit-related family, member
NVE1592	305.522	63.9681	184.745	2.26879	0.366848	6.18456	6.22774e-10	1.21515e-08	NVE1592	2.26133	3.89106	1.31995e-09	2.60545e-08	15.531	15.92	8.541	3.293	3.797	1.818	e_gw.113.67.1	112683	NEMVEDRAFT_v1g112683	sigP:1^24^0.785^YES			PRS30_MOUSESerine protease 30;		Tryp_SPc
NVE9069	56.5662	11.8809	34.2236	2.26748	0.552428	4.10456	4.05077e-05	0.000379273	NVE9069	2.24537	1.5099	3.59563e-05	0.000351007	2.957	7.55	4.134	0.709	1.517	1.022	fgenesh1_pg.scaffold_212000028	214886	NEMVEDRAFT_v1g214886
NVE3645	916.708	191.037	553.872	2.26597	0.232304	9.75434	1.76752e-22	8.55542e-21	NVE3645	2.25591	5.48063	9.8278e-18	3.85557e-16	82.459	85.285	112.165	21.986	20.522	19.531	estExt_GenewiseH_1.C_1380074	189239	NEMVEDRAFT_v1g189239			GF11999 [Drosophila assae]	LFG1_HUMANProtein lifeguard 1;		Glutamate receptor, ionotropic, N-methyl D-aspartate-associated protein 1 (Glutamate binding)	GO:0003674,GO:0004871,GO:0004872,GO:0004888,GO:0004970,GO:0004972,GO:0005215,GO:0005216,GO:0005230,GO:0005575,GO:0005623,GO:0005886,GO:0005887,GO:0006810,GO:0006811,GO:0007154,GO:0007165,GO:0007166,GO:0007215,GO:0008066,GO:0008150,GO:0008328,GO:0009987,GO:0015075,GO:0015267,GO:0015276,GO:0016020,GO:0016021,GO:0017146,GO:0022803,GO:0022834,GO:0022836,GO:0022838,GO:0022839,GO:0022857,GO:0022891,GO:0022892,GO:0023052,GO:0031224,GO:0031226,GO:0032991,GO:0034220,GO:0034702,GO:0035235,GO:0038023,GO:0043234,GO:0043235,GO:0044425,GO:0044459,GO:0044464,GO:0044699,GO:0044700,GO:0044763,GO:0044765,GO:0050789,GO:0050794,GO:0050896,GO:0051179,GO:0051234,GO:0051716,GO:0055085,GO:0060089,GO:0065007,GO:0071944
NVE22144	297.529	62.4054	179.967	2.26454	0.372104	6.08577	1.15934e-09	2.18948e-08	NVE22144	2.25633	3.85192	2.83577e-09	5.39944e-08	64.298	52.136	30.634	11.015	14.736	7.058						guanine nucleotide-binding protein G(I)/G(S)/G(O) subunit gamma-12-like protein [Cricetulus griseus]	GBG2_POBGuanine nucleotide-binding protein G(I)/G(S)/G(O) subunit gamma-2;	GNG2	Guanine nucleotide-binding proteins (G proteins) are involved as a modulator or transducer in various transmembrane sigling systems. The beta and gamma chains are required for the GTPase activity, for replacement of GDP by GTP, and for G protein- effector interaction	GO:0001525,GO:0001568,GO:0001944,GO:0002040,GO:0005575,GO:0005622,GO:0005623,GO:0005737,GO:0005829,GO:0005886,GO:0007154,GO:0007165,GO:0007166,GO:0007167,GO:0007169,GO:0007275,GO:0008150,GO:0009653,GO:0009987,GO:0016020,GO:0023052,GO:0032501,GO:0032502,GO:0044424,GO:0044444,GO:0044464,GO:0044699,GO:0044700,GO:0044707,GO:0044763,GO:0044767,GO:0048010,GO:0048514,GO:0048646,GO:0048731,GO:0048856,GO:0050789,GO:0050794,GO:0050896,GO:0051716,GO:0065007,GO:0071944,GO:0072358,GO:0072359
NVE8366	80.9952	16.4761	48.7357	2.26273	0.463709	4.87963	1.06283e-06	1.33956e-05	NVE8366	2.2373	1.99506	1.21435e-06	1.58692e-05	6.614	9.829	5.088	1.44	1.215	2.005
NVE14796	523.448	108.961	316.204	2.26233	0.279868	8.08354	6.29125e-16	2.06014e-14	NVE14796	2.24934	4.67442	5.30207e-14	1.6052e-12	36.344	61.091	53.378	11.026	10.236	12.12
NVE16407	29.1008	5.7614	17.4311	2.2623	0.687631	3.28999	0.00100192	0.00654361	NVE16407	2.20472	0.557738	0.000232307	0.00188073	15.391	8.178	7.724	1.549	1.778	3.224
NVE16844	31.1913	6.57571	18.8835	2.2613	0.734715	3.07779	0.00208544	0.0122977	NVE16844	2.23051	0.655048	0.00132975	0.00856673	1.881	3.865	0.905	0.382	0.713	0.403	fgenesh1_pg.scaffold_41000063	203224	NEMVEDRAFT_v1g203224
NVE20881	1825.87	381.019	1103.44	2.26113	0.280245	8.06838	7.12384e-16	2.31666e-14	NVE20881	2.25228	6.47007	1.03942e-14	3.30072e-13	188.956	145.897	94.246	33.087	35.127	26.864	estExt_fgenesh1_pg.C_5970002	248502	NEMVEDRAFT_v1g248502			BC02g30340D [Brassica pus]	EFG1P_COPC7rR-processing protein EFG1;		Inherit from opiNOG: involved in rR processing (By similarity)
NVE6527	59.3044	12.4743	35.8894	2.25674	0.459827	4.9078	9.21033e-07	1.17894e-05	NVE6527	2.23464	1.57631	7.33197e-07	9.84093e-06	5.504	5.378	6.012	1.123	1.416	1.229	fgenesh1_pg.scaffold_174000047	213362	NEMVEDRAFT_v1g213362			Octopamine receptor beta-2R [Acromyrmex echitior]	OCTB2_DROMEOctopamine receptor beta-2R;
NVE24296	1398.17	292.933	845.553	2.25609	0.297521	7.58296	3.37772e-14	9.78447e-13	NVE24296	2.2481	6.08576	1.39445e-13	4.04604e-12	86.689	57.652	41.519	14.603	15.781	10.95
NVE16168	576.616	121.55	349.083	2.25357	0.279284	8.0691	7.08202e-16	2.30705e-14	NVE16168	2.24587	4.81408	2.22365e-14	6.94419e-13	43.473	50.091	48.796	14.504	9.412	8.021
NVE12892	53.2948	11.2846	32.2897	2.2518	0.803107	2.80387	0.0050494	0.0255991	NVE12892	2.24262	1.37586	0.00526592	0.0270788	4.511	1.693	1.771	1.472	0.141	0.177	fgenesh1_pg.scaffold_3000083	196762	NEMVEDRAFT_v1g196762	sigP:1^19^0.769^YES					KAZAL
NVE1881	37.8268	7.96535	22.8961	2.2496	0.621384	3.6203	0.000294258	0.00222809	NVE1881	2.21958	0.932552	0.000181349	0.00150772	3.67	6.4	2.471	0.84	1.105	0.875						Alpha-1B adrenergic receptor [Chelonia mydas]	DRD5L_TAKRUD(5)-like dopamine receptor;	DRD5	dopamine receptor	GO:0000003,GO:0001508,GO:0001588,GO:0001659,GO:0001661,GO:0001662,GO:0001932,GO:0001933,GO:0001963,GO:0001964,GO:0001975,GO:0001990,GO:0001992,GO:0001993,GO:0001994,GO:0002209,GO:0003008,GO:0003012,GO:0003013,GO:0003018,GO:0003044,GO:0003073,GO:0003321,GO:0003674,GO:0004871,GO:0004872,GO:0004888,GO:0004930,GO:0004952,GO:0005488,GO:0005575,GO:0005622,GO:0005623,GO:0005634,GO:0005737,GO:0005783,GO:0005789,GO:0005886,GO:0005887,GO:0005901,GO:0005903,GO:0006140,GO:0006469,GO:0006584,GO:0006605,GO:0006606,GO:0006629,GO:0006644,GO:0006650,GO:0006725,GO:0006793,GO:0006796,GO:0006807,GO:0006810,GO:0006811,GO:0006812,GO:0006873,GO:0006874,GO:0006875,GO:0006886,GO:0006913,GO:0006928,GO:0006936,GO:0006939,GO:0006950,GO:0006952,GO:0007154,GO:0007165,GO:0007166,GO:0007186,GO:0007187,GO:0007188,GO:0007189,GO:0007190,GO:0007191,GO:0007200,GO:0007204,GO:0007212,GO:0007267,GO:0007268,GO:0007270,GO:0007275,GO:0007399,GO:0007416,GO:0007417,GO:0007420,GO:0007610,GO:0007611,GO:0007612,GO:0007613,GO:0007617,GO:0007618,GO:0007622,GO:0007623,GO:0007625,GO:0007626,GO:0007628,GO:0007631,GO:0007632,GO:0007638,GO:0008015,GO:0008104,GO:0008144,GO:0008150,GO:0008152,GO:0008217,GO:0008306,GO:0008344,GO:0008542,GO:0008643,GO:0008645,GO:0009056,GO:0009266,GO:0009314,GO:0009395,GO:0009416,GO:0009605,GO:0009611,GO:0009612,GO:0009628,GO:0009712,GO:0009719,GO:0009725,GO:0009743,GO:0009744,GO:0009889,GO:0009891,GO:0009892,GO:0009893,GO:0009987,GO:0009991,GO:0010001,GO:0010033,GO:0010243,GO:0010522,GO:0010524,GO:0010562,GO:0010563,GO:0010605,GO:0010646,GO:0010647,GO:0010648,GO:0010959,GO:0012505,GO:0014002,GO:0014070,GO:0014075,GO:0014821,GO:0015031,GO:0015749,GO:0015758,GO:0015844,GO:0015850,GO:0015872,GO:0016020,GO:0016021,GO:0016042,GO:0016043,GO:0016477,GO:0016482,GO:0017038,GO:0018958,GO:0019098,GO:0019219,GO:0019220,GO:0019222,GO:0019226,GO:0019228,GO:0019229,GO:0019637,GO:0019722,GO:0019725,GO:0019932,GO:0021537,GO:0021542,GO:0021543,GO:0021544,GO:0021756,GO:0021761,GO:0021766,GO:0021782,GO:0021826,GO:0021830,GO:0021843,GO:0021853,GO:0021885,GO:0021892,GO:0021894,GO:0021895,GO:0021953,GO:0021954,GO:0022008,GO:0022029,GO:0022410,GO:0022414,GO:0022607,GO:0023051,GO:0023052,GO:0023056,GO:0023057,GO:0030003,GO:0030154,GO:0030182,GO:0030334,GO:0030335,GO:0030336,GO:0030424,GO:0030425,GO:0030432,GO:0030534,GO:0030594,GO:0030799,GO:0030801,GO:0030802,GO:0030804,GO:0030808,GO:0030810,GO:0030814,GO:0030816,GO:0030817,GO:0030819,GO:0030900,GO:0031090,GO:0031161,GO:0031224,GO:0031226,GO:0031253,GO:0031279,GO:0031281,GO:0031323,GO:0031324,GO:0031325,GO:0031326,GO:0031328,GO:0031399,GO:0031400,GO:0031526,GO:0031644,GO:0031645,GO:0031646,GO:0031667,GO:0032094,GO:0032101,GO:0032102,GO:0032225,GO:0032268,GO:0032269,GO:0032386,GO:0032388,GO:0032501,GO:0032502,GO:0032504,GO:0032844,GO:0032846,GO:0032868,GO:0032869,GO:0032870,GO:0032879,GO:0033036,GO:0033057,GO:0033238,GO:0033365,GO:0033555,GO:0033673,GO:0033860,GO:0033861,GO:0034285,GO:0034504,GO:0034613,GO:0035106,GO:0035150,GO:0035240,GO:0035556,GO:0035637,GO:0038023,GO:0040011,GO:0040012,GO:0040013,GO:0040017,GO:0040040,GO:0042053,GO:0042060,GO:0042063,GO:0042069,GO:0042175,GO:0042220,GO:0042221,GO:0042310,GO:0042321,GO:0042325,GO:0042326,GO:0042330,GO:0042391,GO:0042417,GO:0042493,GO:0042592,GO:0042594,GO:0042596,GO:0042711,GO:0042745,GO:0042749,GO:0042752,GO:0042754,GO:0042755,GO:0042995,GO:0043005,GO:0043025,GO:0043052,GO:0043085,GO:0043086,GO:0043167,GO:0043169,GO:0043197,GO:0043226,GO:0043227,GO:0043229,GO:0043231,GO:0043266,GO:0043268,GO:0043269,GO:0043270,GO:0043279,GO:0043434,GO:0043549,GO:0044057,GO:0044085,GO:0044092,GO:0044093,GO:0044237,GO:0044238,GO:0044242,GO:0044248,GO:0044255,GO:0044297,GO:0044309,GO:0044422,GO:0044424,GO:0044425,GO:0044432,GO:0044444,GO:0044446,GO:0044459,GO:0044463,GO:0044464,GO:0044699,GO:0044700,GO:0044702,GO:0044703,GO:0044704,GO:0044706,GO:0044707,GO:0044708,GO:0044710,GO:0044744,GO:0044763,GO:0044765,GO:0044767,GO:0045121,GO:0045184,GO:0045187,GO:0045761,GO:0045762,GO:0045776,GO:0045777,GO:0045859,GO:0045924,GO:0045935,GO:0045936,GO:0045937,GO:0045981,GO:0046323,GO:0046434,GO:0046475,GO:0046486,GO:0046488,GO:0046503,GO:0046907,GO:0046958,GO:0046959,GO:0046960,GO:0048148,GO:0048167,GO:0048168,GO:0048169,GO:0048468,GO:0048511,GO:0048512,GO:0048513,GO:0048518,GO:0048519,GO:0048521,GO:0048522,GO:0048523,GO:0048583,GO:0048585,GO:0048609,GO:0048666,GO:0048699,GO:0048708,GO:0048731,GO:0048856,GO:0048869,GO:0048870,GO:0048871,GO:0048878,GO:0050789,GO:0050790,GO:0050794,GO:0050795,GO:0050801,GO:0050804,GO:0050805,GO:0050806,GO:0050808,GO:0050877,GO:0050880,GO:0050886,GO:0050890,GO:0050896,GO:0050905,GO:0051049,GO:0051050,GO:0051169,GO:0051170,GO:0051171,GO:0051173,GO:0051174,GO:0051179,GO:0051234,GO:0051239,GO:0051240,GO:0051241,GO:0051246,GO:0051248,GO:0051270,GO:0051271,GO:0051272,GO:0051279,GO:0051281,GO:0051338,GO:0051339,GO:0051341,GO:0051348,GO:0051349,GO:0051354,GO:0051379,GO:0051380,GO:0051480,GO:0051482,GO:0051580,GO:0051584,GO:0051588,GO:0051641,GO:0051649,GO:0051674,GO:0051704,GO:0051705,GO:0051716,GO:0051924,GO:0051928,GO:0051937,GO:0051940,GO:0051952,GO:0051966,GO:0051968,GO:0051969,GO:0051970,GO:0051971,GO:0055065,GO:0055074,GO:0055080,GO:0055082,GO:0060089,GO:0060134,GO:0060158,GO:0060180,GO:0060255,GO:0060291,GO:0060292,GO:0060341,GO:0060359,GO:0060746,GO:0065007,GO:0065008,GO:0065009,GO:0070727,GO:0070887,GO:0071310,GO:0071322,GO:0071324,GO:0071329,GO:0071375,GO:0071407,GO:0071417,GO:0071495,GO:0071702,GO:0071704,GO:0071705,GO:0071840,GO:0071867,GO:0071868,GO:0071869,GO:0071870,GO:0071944,GO:0072503,GO:0072507,GO:0072593,GO:0080090,GO:0090066,GO:0097159,GO:0097458,GO:1900271,GO:1900273,GO:1900371,GO:1900373,GO:1900542,GO:1900544,GO:1901338,GO:1901360,GO:1901564,GO:1901575,GO:1901615,GO:1901652,GO:1901653,GO:1901698,GO:1901699,GO:1901700,GO:1901701,GO:2000021,GO:2000145,GO:2000146,GO:2000147
NVE6323	29.8822	6.15813	18.0201	2.24774	0.767507	2.92862	0.00340473	0.0185175	NVE6323	2.20422	0.540857	0.0017806	0.010972	5.212	2.215	0.866	0.513	0.643	0.619
NVE20666	1727.31	363.538	1045.42	2.24586	0.23561	9.53208	1.54162e-21	7.11449e-20	NVE20666	2.23481	6.39344	1.72124e-17	6.71069e-16	66.261	53.989	42.054	12.661	11.09	12.493	estExt_GenewiseH_1.C_580318	184530	NEMVEDRAFT_v1g184530			Diacylglycerol kise beta, putative [Pediculus humanus corporis]	DGKB_MOUSEDiacylglycerol kise beta;	DGKB	diacylglycerol kise	GO:0001775,GO:0003674,GO:0003824,GO:0004143,GO:0005488,GO:0005543,GO:0005575,GO:0005622,GO:0005623,GO:0005737,GO:0005829,GO:0005886,GO:0006629,GO:0006644,GO:0006650,GO:0006661,GO:0006793,GO:0006796,GO:0006950,GO:0007154,GO:0007165,GO:0007166,GO:0007186,GO:0007205,GO:0007275,GO:0007399,GO:0007596,GO:0007599,GO:0007610,GO:0007635,GO:0008150,GO:0008152,GO:0008277,GO:0008289,GO:0008610,GO:0008654,GO:0009058,GO:0009266,GO:0009605,GO:0009611,GO:0009628,GO:0009966,GO:0009987,GO:0010646,GO:0016020,GO:0016301,GO:0016310,GO:0016740,GO:0016772,GO:0016773,GO:0019637,GO:0022008,GO:0023051,GO:0023052,GO:0030154,GO:0030168,GO:0030182,GO:0031644,GO:0032501,GO:0032502,GO:0035556,GO:0040011,GO:0042048,GO:0042060,GO:0042221,GO:0042313,GO:0042330,GO:0043052,GO:0043167,GO:0043168,GO:0044057,GO:0044237,GO:0044238,GO:0044249,GO:0044255,GO:0044424,GO:0044444,GO:0044464,GO:0044699,GO:0044700,GO:0044707,GO:0044708,GO:0044710,GO:0044763,GO:0044767,GO:0045017,GO:0046474,GO:0046486,GO:0046488,GO:0048167,GO:0048168,GO:0048169,GO:0048468,GO:0048583,GO:0048666,GO:0048699,GO:0048731,GO:0048856,GO:0048869,GO:0050789,GO:0050794,GO:0050804,GO:0050817,GO:0050878,GO:0050896,GO:0051239,GO:0051716,GO:0051969,GO:0065007,GO:0065008,GO:0071704,GO:0071944,GO:0090407,GO:1901576
NVE11139	121.808	26.0253	73.9168	2.24217	0.424984	5.27589	1.32115e-07	1.92667e-06	NVE11139	2.22688	2.60871	3.86175e-07	5.41479e-06	5.773	7.305	12.374	1.461	2.421	1.936						tetratricopeptide repeat domain protein, partial [Coleofasciculus chthonoplastes]	TTC28_MOUSETetratricopeptide repeat protein 28;		Tetratricopeptide repeat
NVE16707	548.451	115.644	332.047	2.24149	0.330481	6.78251	1.18106e-11	2.77631e-10	NVE16707	2.22941	4.74535	3.3127e-11	7.83687e-10	52.039	63.988	73.778	19.117	7.875	15.56						E3 ubiquitin-protein ligase DZIP3 [Cricetulus griseus]	DZIP3_MOUSEE3 ubiquitin-protein ligase DZIP3;
NVE17996	66.468	14.5983	40.5331	2.24132	0.74182	3.02137	0.0025163	0.0143792	NVE17996	2.23987	1.74426	0.00273265	0.0156695	2.396	2.779	3.629	0.251	1.698	0.118	e_gw.4584.1.1	152027	NEMVEDRAFT_v1g152027			Trim33 protein [Danio rerio]	TRI33_DANREE3 ubiquitin-protein ligase TRIM33;	TRIM45	tripartite motif containing 45	GO:0005575,GO:0005622,GO:0005623,GO:0005634,GO:0005737,GO:0043226,GO:0043227,GO:0043229,GO:0043231,GO:0044424,GO:0044464
NVE11819	47.0616	9.69784	28.3797	2.24042	0.566598	3.95417	7.68009e-05	0.00067574	NVE11819	2.20534	1.23914	3.49242e-05	0.000342174	2.255	1.587	1.644	0.164	0.482	0.55	fgenesh1_pg.scaffold_27000141	201378	NEMVEDRAFT_v1g201378	sigP:1^24^0.713^YES		calcium polyvalent cation receptor 1 precursor [Salmo salar]	CASR_BOVINExtracellular calcium-sensing receptor;	CASR	glutamate receptor, metabotropic	GO:0000165,GO:0000287,GO:0001503,GO:0001666,GO:0001678,GO:0001763,GO:0002009,GO:0002791,GO:0002793,GO:0002931,GO:0003008,GO:0003013,GO:0003018,GO:0003674,GO:0003824,GO:0004435,GO:0004620,GO:0004629,GO:0004871,GO:0004872,GO:0004888,GO:0004930,GO:0005488,GO:0005509,GO:0005513,GO:0005575,GO:0005622,GO:0005623,GO:0005634,GO:0005737,GO:0005886,GO:0005887,GO:0006140,GO:0006810,GO:0006811,GO:0006812,GO:0006816,GO:0006873,GO:0006874,GO:0006875,GO:0006915,GO:0006950,GO:0007154,GO:0007165,GO:0007166,GO:0007186,GO:0007187,GO:0007188,GO:0007193,GO:0007200,GO:0007243,GO:0007254,GO:0007275,GO:0007584,GO:0007610,GO:0007635,GO:0008015,GO:0008081,GO:0008144,GO:0008150,GO:0008152,GO:0008219,GO:0008284,GO:0009118,GO:0009593,GO:0009605,GO:0009628,GO:0009653,GO:0009719,GO:0009743,GO:0009746,GO:0009749,GO:0009888,GO:0009893,GO:0009894,GO:0009986,GO:0009987,GO:0009991,GO:0010033,GO:0010035,GO:0010038,GO:0010243,GO:0010468,GO:0010604,GO:0010628,GO:0010646,GO:0010959,GO:0012501,GO:0014070,GO:0016020,GO:0016021,GO:0016265,GO:0016298,GO:0016323,GO:0016324,GO:0016787,GO:0016788,GO:0019219,GO:0019220,GO:0019222,GO:0019229,GO:0019725,GO:0019808,GO:0023051,GO:0023052,GO:0030001,GO:0030003,GO:0030424,GO:0030811,GO:0031098,GO:0031224,GO:0031226,GO:0031323,GO:0031329,GO:0031667,GO:0031668,GO:0031669,GO:0031670,GO:0032024,GO:0032101,GO:0032103,GO:0032501,GO:0032502,GO:0032781,GO:0032879,GO:0033121,GO:0033267,GO:0033273,GO:0033280,GO:0033500,GO:0033554,GO:0033993,GO:0034220,GO:0034284,GO:0034762,GO:0034764,GO:0034765,GO:0034767,GO:0035150,GO:0035239,GO:0035295,GO:0035556,GO:0035728,GO:0035729,GO:0036293,GO:0036294,GO:0038023,GO:0040012,GO:0040017,GO:0042127,GO:0042221,GO:0042311,GO:0042578,GO:0042592,GO:0042593,GO:0042995,GO:0043005,GO:0043025,GO:0043085,GO:0043167,GO:0043169,GO:0043226,GO:0043227,GO:0043229,GO:0043231,GO:0043269,GO:0043270,GO:0043462,GO:0043679,GO:0044057,GO:0044093,GO:0044297,GO:0044306,GO:0044424,GO:0044425,GO:0044459,GO:0044463,GO:0044464,GO:0044699,GO:0044700,GO:0044707,GO:0044708,GO:0044763,GO:0044765,GO:0044767,GO:0045177,GO:0045907,GO:0046872,GO:0046883,GO:0046887,GO:0048513,GO:0048518,GO:0048520,GO:0048522,GO:0048583,GO:0048584,GO:0048729,GO:0048731,GO:0048754,GO:0048856,GO:0048878,GO:0050789,GO:0050790,GO:0050794,GO:0050795,GO:0050796,GO:0050801,GO:0050880,GO:0050896,GO:0050920,GO:0050921,GO:0050926,GO:0050927,GO:0051046,GO:0051047,GO:0051049,GO:0051050,GO:0051171,GO:0051174,GO:0051179,GO:0051234,GO:0051239,GO:0051240,GO:0051336,GO:0051345,GO:0051403,GO:0051592,GO:0051606,GO:0051716,GO:0051924,GO:0051928,GO:0055065,GO:0055074,GO:0055080,GO:0055082,GO:0055085,GO:0055094,GO:0055098,GO:0060089,GO:0060255,GO:0060341,GO:0060429,GO:0060562,GO:0060612,GO:0060613,GO:0061138,GO:0061448,GO:0065007,GO:0065008,GO:0065009,GO:0070482,GO:0070509,GO:0070588,GO:0070838,GO:0070848,GO:0070887,GO:0071295,GO:0071305,GO:0071310,GO:0071322,GO:0071326,GO:0071331,GO:0071333,GO:0071363,GO:0071396,GO:0071402,GO:0071404,GO:0071407,GO:0071417,GO:0071453,GO:0071456,GO:0071495,GO:0071496,GO:0071774,GO:0071944,GO:0072503,GO:0072507,GO:0072511,GO:0080090,GO:0090066,GO:0090087,GO:0090276,GO:0090277,GO:0090279,GO:0090280,GO:0097305,GO:0097306,GO:0097458,GO:1900542,GO:1901652,GO:1901653,GO:1901698,GO:1901699,GO:1901700,GO:1901701
NVE540	6826.65	1446.57	4136.61	2.23902	0.349651	6.40358	1.51777e-10	3.14737e-09	NVE540	2.23314	8.37572	2.10566e-10	4.53161e-09	599.579	496.546	233.493	103.341	130.545	65.631	fgsh_est.C_scaffold_101000005	232929	NEMVEDRAFT_v1g232929	sigP:1^16^0.773^YES		Vascular endothelial growth factor A precursor, putative [Pediculus humanus corporis]			Vascular endothelial growth factor	GO:0000003,GO:0001655,GO:0001667,GO:0001932,GO:0001934,GO:0002009,GO:0002376,GO:0002520,GO:0003006,GO:0003674,GO:0005102,GO:0005126,GO:0005172,GO:0005488,GO:0005515,GO:0005539,GO:0005575,GO:0005576,GO:0005615,GO:0005622,GO:0005623,GO:0005737,GO:0006928,GO:0007154,GO:0007165,GO:0007166,GO:0007167,GO:0007169,GO:0007275,GO:0007276,GO:0007292,GO:0007297,GO:0007298,GO:0007431,GO:0007435,GO:0007442,GO:0007443,GO:0008150,GO:0008201,GO:0008284,GO:0009653,GO:0009790,GO:0009888,GO:0009893,GO:0009987,GO:0010562,GO:0010604,GO:0010631,GO:0016043,GO:0016477,GO:0019220,GO:0019222,GO:0019953,GO:0022412,GO:0022414,GO:0022607,GO:0022612,GO:0023052,GO:0030030,GO:0030031,GO:0030097,GO:0030154,GO:0030707,GO:0031323,GO:0031325,GO:0031399,GO:0031401,GO:0031952,GO:0031954,GO:0032268,GO:0032270,GO:0032501,GO:0032502,GO:0032504,GO:0035099,GO:0035162,GO:0035239,GO:0035272,GO:0035295,GO:0040011,GO:0042127,GO:0042325,GO:0042327,GO:0043167,GO:0043168,GO:0044085,GO:0044421,GO:0044424,GO:0044464,GO:0044699,GO:0044700,GO:0044702,GO:0044707,GO:0044763,GO:0044767,GO:0045937,GO:0048010,GO:0048468,GO:0048477,GO:0048513,GO:0048518,GO:0048522,GO:0048534,GO:0048546,GO:0048565,GO:0048568,GO:0048598,GO:0048609,GO:0048610,GO:0048619,GO:0048729,GO:0048731,GO:0048732,GO:0048856,GO:0048869,GO:0048870,GO:0050789,GO:0050794,GO:0050896,GO:0051174,GO:0051179,GO:0051246,GO:0051247,GO:0051674,GO:0051716,GO:0055123,GO:0060255,GO:0060429,GO:0060562,GO:0061326,GO:0061327,GO:0061333,GO:0061525,GO:0065007,GO:0070851,GO:0071840,GO:0072001,GO:0072002,GO:0080090,GO:0090130,GO:0090132,GO:0097367,GO:1901681
NVE1005	29.6008	6.07755	17.8392	2.23778	0.671154	3.33423	0.000855366	0.00570921	NVE1005	2.1898	0.589448	0.000237639	0.00192021	1.741	2.087	0.934	0.327	0.291	0.423						TPR domain protein [Arthrospira platensis]	TTC28_HUMANTetratricopeptide repeat protein 28;	TTC28	tetratricopeptide repeat domain 28	GO:0000922,GO:0005575,GO:0005622,GO:0005623,GO:0005813,GO:0005815,GO:0005819,GO:0005856,GO:0007346,GO:0008150,GO:0015630,GO:0030496,GO:0032991,GO:0043226,GO:0043228,GO:0043229,GO:0043232,GO:0043234,GO:0044422,GO:0044424,GO:0044430,GO:0044446,GO:0044464,GO:0050789,GO:0050794,GO:0051233,GO:0051726,GO:0065007,GO:0072686,GO:0097431,GO:1990023
NVE4742	7917.33	1680.44	4798.89	2.23692	0.335774	6.66198	2.70159e-11	6.10664e-10	NVE4742	2.23273	8.58996	3.30627e-11	7.83149e-10	697.019	858.568	436.217	169.581	195.958	84.927	fgenesh1_pg.scaffold_15000137	199545	NEMVEDRAFT_v1g199545			60-kD SS-A/Ro altertive protein 60e2 [Homo sapiens]	RO60_XENLA60 kDa SS-A/Ro ribonucleoprotein;	TROVE2	TROVE domain family member 2	GO:0000902,GO:0003674,GO:0003676,GO:0003723,GO:0005488,GO:0005575,GO:0005622,GO:0005623,GO:0005634,GO:0005737,GO:0006139,GO:0006351,GO:0006383,GO:0006725,GO:0006807,GO:0008150,GO:0008152,GO:0009058,GO:0009059,GO:0009653,GO:0009987,GO:0010467,GO:0016043,GO:0016070,GO:0018130,GO:0019438,GO:0030030,GO:0030529,GO:0032502,GO:0032774,GO:0032989,GO:0032990,GO:0032991,GO:0034641,GO:0034645,GO:0034654,GO:0043170,GO:0043226,GO:0043227,GO:0043229,GO:0043231,GO:0044237,GO:0044238,GO:0044249,GO:0044260,GO:0044271,GO:0044424,GO:0044464,GO:0044699,GO:0044763,GO:0044767,GO:0046483,GO:0048856,GO:0048858,GO:0048869,GO:0060271,GO:0071704,GO:0071840,GO:0090304,GO:0097159,GO:1901360,GO:1901362,GO:1901363,GO:1901576
NVE24442	233.147	49.6052	141.376	2.23537	0.29342	7.61833	2.56981e-14	7.53691e-13	NVE24442	2.22213	3.51098	1.16873e-11	2.88823e-10	33.481	28.698	24.203	6.358	7.232	5.937
NVE782	201.02	42.1523	121.586	2.23521	0.439979	5.08027	3.76897e-07	5.13873e-06	NVE782	2.21669	3.28319	6.58891e-07	8.90071e-06	218.943	105.624	65.81	24.363	27.282	34.914	e_gw.104.129.1	111108	NEMVEDRAFT_v1g111108				GMPR2_HUMANGMP reductase 2 {ECO:0000255|HAMAP-Rule:MF_03195};	GMPR	Catalyzes the irreversible DPH-dependent deamition of GMP to IMP. It functions in the conversion of nucleobase, nucleoside and nucleotide derivatives of G to A nucleotides, and in maintaining the intracellular balance of A and G nucleotides (By similarity)	GO:0002119,GO:0002164,GO:0003674,GO:0003824,GO:0003920,GO:0005575,GO:0005622,GO:0005623,GO:0005737,GO:0005829,GO:0006139,GO:0006144,GO:0006725,GO:0006807,GO:0006950,GO:0007275,GO:0008150,GO:0008152,GO:0009058,GO:0009112,GO:0009266,GO:0009409,GO:0009628,GO:0009790,GO:0009791,GO:0009792,GO:0009987,GO:0016491,GO:0016651,GO:0016657,GO:0018130,GO:0019438,GO:0032501,GO:0032502,GO:0034641,GO:0034654,GO:0040007,GO:0043094,GO:0043101,GO:0044237,GO:0044238,GO:0044249,GO:0044271,GO:0044281,GO:0044424,GO:0044444,GO:0044464,GO:0044699,GO:0044707,GO:0044710,GO:0044767,GO:0046483,GO:0048856,GO:0050896,GO:0055086,GO:0055114,GO:0071704,GO:0072521,GO:0072522,GO:1901360,GO:1901362,GO:1901564,GO:1901566,GO:1901576
NVE17886	998.351	211.668	605.01	2.23326	0.236629	9.43785	3.80512e-21	1.6858e-19	NVE17886	2.22172	5.60724	8.4651e-17	3.12562e-15	98.037	105.507	108.517	26.217	18.021	26.048	estExt_GenewiseH_1.C_450224	183227	NEMVEDRAFT_v1g183227			vesicle-associated membrane protein 712 [Capsaspora owczarzaki ATCC 30864]	VAM7B_DICDIVesicle-associated membrane protein 7B;	VAMP7	vesicle-associated membrane protein 7	GO:0000323,GO:0001775,GO:0002252,GO:0002263,GO:0002274,GO:0002275,GO:0002278,GO:0002283,GO:0002366,GO:0002376,GO:0002443,GO:0002444,GO:0002446,GO:0002447,GO:0005575,GO:0005622,GO:0005623,GO:0005737,GO:0005764,GO:0005765,GO:0005768,GO:0005770,GO:0005773,GO:0005774,GO:0005783,GO:0005789,GO:0005794,GO:0005802,GO:0005886,GO:0006810,GO:0006869,GO:0006886,GO:0006887,GO:0006888,GO:0006892,GO:0006893,GO:0006897,GO:0006906,GO:0006909,GO:0006911,GO:0006944,GO:0006955,GO:0006996,GO:0007034,GO:0007041,GO:0008104,GO:0008150,GO:0008333,GO:0009987,GO:0010008,GO:0010324,GO:0010876,GO:0012505,GO:0012506,GO:0015031,GO:0016020,GO:0016023,GO:0016043,GO:0016044,GO:0016050,GO:0016192,GO:0016197,GO:0016482,GO:0017156,GO:0030133,GO:0030139,GO:0030658,GO:0030659,GO:0030666,GO:0030670,GO:0031090,GO:0031201,GO:0031410,GO:0031902,GO:0031982,GO:0031988,GO:0032386,GO:0032588,GO:0032879,GO:0032880,GO:0032940,GO:0032991,GO:0033036,GO:0033157,GO:0034196,GO:0034197,GO:0034613,GO:0036230,GO:0042119,GO:0042175,GO:0042995,GO:0043001,GO:0043005,GO:0043226,GO:0043227,GO:0043229,GO:0043231,GO:0043234,GO:0043299,GO:0043307,GO:0043308,GO:0043312,GO:0044422,GO:0044424,GO:0044425,GO:0044432,GO:0044433,GO:0044437,GO:0044440,GO:0044444,GO:0044446,GO:0044464,GO:0044699,GO:0044763,GO:0044765,GO:0045055,GO:0045177,GO:0045184,GO:0045321,GO:0045335,GO:0046903,GO:0046907,GO:0048193,GO:0048280,GO:0048284,GO:0048471,GO:0050789,GO:0050794,GO:0050896,GO:0051049,GO:0051128,GO:0051179,GO:0051223,GO:0051234,GO:0051641,GO:0051649,GO:0060341,GO:0061024,GO:0061025,GO:0065007,GO:0070201,GO:0070727,GO:0071702,GO:0071840,GO:0071944,GO:0097458,GO:1900483
NVE579	56.87	11.9911	34.4306	2.23144	0.535997	4.16316	3.13871e-05	0.000299994	NVE579	2.20503	1.54671	1.63313e-05	0.000172579	2.033	1.991	3.619	0.349	0.583	0.767						stress-induced bacterial acidophilic repeat motif family protein [Microcystis aeruginosa]	TTC28_MOUSETetratricopeptide repeat protein 28;		Tetratricopeptide repeat
NVE24467	55.4971	11.7557	33.6264	2.23137	0.790292	2.82347	0.00475066	0.0243473	NVE24467	2.21308	1.40974	0.0046855	0.0246254	12.598	7.124	1.411	3.304	0.542	1.003	estExt_fgenesh1_pg.C_82820001	248892	NEMVEDRAFT_v1g248892
NVE8154	52.3244	10.9593	31.6418	2.22949	0.536924	4.15233	3.29101e-05	0.000313913	NVE8154	2.19919	1.41205	1.53232e-05	0.000162758	2.092	1.821	2.49	0.218	0.563	0.639	e_gw.2.120.1	80101	NEMVEDRAFT_v1g80101			BA04g25640D [Brassica pus]	MFS12_MOUSEMajor facilitator superfamily domain-containing protein 12;	MFSD12	major facilitator superfamily domain containing 12
NVE10556	50.228	10.8552	30.5416	2.22692	0.636345	3.49955	0.000466051	0.00334296	NVE10556	2.21167	1.30631	0.000327975	0.00254265	11.207	9.786	4.533	3.653	1.266	0.953
NVE3415	26.9343	5.63319	16.2838	2.22681	0.718257	3.1003	0.00193324	0.011512	NVE3415	2.18027	0.531933	0.000541736	0.00391459	3.927	9.829	7.452	0.851	1.637	2.231
NVE19065	957.145	204.223	580.684	2.22554	0.219015	10.1616	2.94163e-24	1.55148e-22	NVE19065	2.21479	5.54621	5.2346e-18	2.09729e-16	80.028	66.032	60.324	15.813	15.098	15.835	e_gw.5.187.1	82163	NEMVEDRAFT_v1g82163			Myd88 [Branchiostoma belcheri]	MYD88_TAKRUMyeloid differentiation primary response protein MyD88;	MYD88	myeloid differentiation primary response	GO:0000165,GO:0000187,GO:0001816,GO:0001817,GO:0001819,GO:0001932,GO:0001934,GO:0002218,GO:0002221,GO:0002224,GO:0002225,GO:0002237,GO:0002238,GO:0002250,GO:0002252,GO:0002253,GO:0002376,GO:0002440,GO:0002443,GO:0002449,GO:0002460,GO:0002682,GO:0002684,GO:0002694,GO:0002696,GO:0002697,GO:0002699,GO:0002700,GO:0002702,GO:0002755,GO:0002757,GO:0002758,GO:0002759,GO:0002764,GO:0002775,GO:0002781,GO:0002784,GO:0002786,GO:0002788,GO:0002804,GO:0002805,GO:0002807,GO:0002808,GO:0002816,GO:0002831,GO:0002920,GO:0003002,GO:0003674,GO:0005102,GO:0005121,GO:0005123,GO:0005126,GO:0005488,GO:0005515,GO:0005543,GO:0005546,GO:0005575,GO:0005622,GO:0005623,GO:0005634,GO:0005737,GO:0005768,GO:0005829,GO:0005856,GO:0005886,GO:0006355,GO:0006357,GO:0006950,GO:0006952,GO:0006955,GO:0006959,GO:0006963,GO:0006965,GO:0007154,GO:0007165,GO:0007166,GO:0007167,GO:0007169,GO:0007178,GO:0007243,GO:0007254,GO:0007275,GO:0007389,GO:0008063,GO:0008150,GO:0008152,GO:0008284,GO:0008289,GO:0009605,GO:0009607,GO:0009612,GO:0009615,GO:0009617,GO:0009620,GO:0009628,GO:0009719,GO:0009889,GO:0009891,GO:0009893,GO:0009953,GO:0009966,GO:0009967,GO:0009987,GO:0010008,GO:0010033,GO:0010243,GO:0010468,GO:0010556,GO:0010557,GO:0010562,GO:0010604,GO:0010608,GO:0010627,GO:0010628,GO:0010646,GO:0010647,GO:0010740,GO:0014069,GO:0016020,GO:0016064,GO:0019219,GO:0019220,GO:0019221,GO:0019222,GO:0019538,GO:0019724,GO:0019730,GO:0019732,GO:0023051,GO:0023052,GO:0023056,GO:0031090,GO:0031098,GO:0031323,GO:0031325,GO:0031326,GO:0031328,GO:0031347,GO:0031349,GO:0031399,GO:0031401,GO:0031663,GO:0032101,GO:0032147,GO:0032268,GO:0032270,GO:0032386,GO:0032388,GO:0032494,GO:0032496,GO:0032501,GO:0032502,GO:0032606,GO:0032642,GO:0032660,GO:0032667,GO:0032675,GO:0032680,GO:0032740,GO:0032747,GO:0032755,GO:0032760,GO:0032813,GO:0032872,GO:0032874,GO:0032879,GO:0032880,GO:0032944,GO:0032946,GO:0032991,GO:0033157,GO:0033554,GO:0033674,GO:0033993,GO:0034097,GO:0034130,GO:0034134,GO:0034142,GO:0034146,GO:0034154,GO:0034248,GO:0034250,GO:0035091,GO:0035419,GO:0035556,GO:0035681,GO:0035682,GO:0038179,GO:0040008,GO:0042035,GO:0042089,GO:0042107,GO:0042108,GO:0042127,GO:0042221,GO:0042306,GO:0042307,GO:0042325,GO:0042327,GO:0042345,GO:0042346,GO:0042742,GO:0042990,GO:0042993,GO:0042995,GO:0043085,GO:0043122,GO:0043123,GO:0043167,GO:0043168,GO:0043170,GO:0043226,GO:0043227,GO:0043228,GO:0043229,GO:0043231,GO:0043232,GO:0043234,GO:0043405,GO:0043406,GO:0043408,GO:0043410,GO:0043487,GO:0043488,GO:0043489,GO:0043549,GO:0043900,GO:0043901,GO:0043903,GO:0044093,GO:0044126,GO:0044130,GO:0044144,GO:0044146,GO:0044238,GO:0044422,GO:0044424,GO:0044430,GO:0044440,GO:0044444,GO:0044446,GO:0044456,GO:0044463,GO:0044464,GO:0044699,GO:0044700,GO:0044707,GO:0044763,GO:0045073,GO:0045080,GO:0045087,GO:0045088,GO:0045089,GO:0045202,GO:0045351,GO:0045859,GO:0045860,GO:0045893,GO:0045926,GO:0045935,GO:0045937,GO:0045944,GO:0046328,GO:0046330,GO:0046822,GO:0046824,GO:0048011,GO:0048255,GO:0048518,GO:0048519,GO:0048522,GO:0048583,GO:0048584,GO:0048660,GO:0048661,GO:0050670,GO:0050671,GO:0050727,GO:0050776,GO:0050778,GO:0050789,GO:0050790,GO:0050794,GO:0050830,GO:0050832,GO:0050865,GO:0050867,GO:0050896,GO:0051049,GO:0051050,GO:0051090,GO:0051091,GO:0051092,GO:0051171,GO:0051173,GO:0051174,GO:0051222,GO:0051223,GO:0051239,GO:0051240,GO:0051246,GO:0051247,GO:0051249,GO:0051251,GO:0051252,GO:0051254,GO:0051338,GO:0051347,GO:0051403,GO:0051704,GO:0051707,GO:0051716,GO:0060255,GO:0060341,GO:0065007,GO:0065008,GO:0065009,GO:0070201,GO:0070302,GO:0070304,GO:0070555,GO:0070663,GO:0070665,GO:0070848,GO:0070887,GO:0070935,GO:0071214,GO:0071216,GO:0071219,GO:0071222,GO:0071260,GO:0071310,GO:0071345,GO:0071363,GO:0071396,GO:0071496,GO:0071704,GO:0071900,GO:0071902,GO:0071944,GO:0080090,GO:0080134,GO:0080135,GO:0090316,GO:1900150,GO:1900180,GO:1900424,GO:1901698,GO:1901700,GO:1901701,GO:1901981,GO:2000112,GO:2001141
NVE435	24.1151	5.09645	14.6058	2.22362	0.720005	3.08835	0.00201274	0.0119264	NVE435	2.17765	0.374397	0.000447467	0.00332397	1.262	2.481	1.761	0.251	0.472	0.511	e_gw.100.120.1	110348	NEMVEDRAFT_v1g110348			pinopsin [Igua igua]	OPSUV_MELUDUltraviolet-sensitive opsin;		7 transmembrane receptor (rhodopsin family)
NVE11847	180.977	39.4841	110.23	2.22206	0.369753	6.00959	1.85989e-09	3.42996e-08	NVE11847	2.21025	3.16595	1.31902e-08	2.29987e-07	5.446	7.113	8.648	1.265	2.381	1.278	gw.270.5.1	10511	NEMVEDRAFT_v1g10511			carbamyl phosphate synthetase III [Squalus acanthias]	CPSM_LITCTCarbamoyl-phosphate synthase [ammonia], mitochondrial;		CPSase_sm_chain
NVE19700	22.9912	4.649	13.8201	2.22158	0.802409	2.76864	0.00562903	0.0279079	NVE19700	2.15316	0.323953	0.00132058	0.00852223	1.087	0.5	1.255	0.131	0.1	0.374	fgenesh1_pg.scaffold_527000014	220488	NEMVEDRAFT_v1g220488	sigP:1^20^0.842^YES		Recme: Full=CUB and zo pellucida-like domain-containing protein 1; Short=CUB and ZP domain-containing protein 1; Altme: Full=Integral membrane-associated protein 1; Flags: Precursor [Mus musculus]	ZPP_ACRMIZP domain-containing protein {ECO:0000303|PubMed:23765379};		Zo pellucida-like domain
NVE15569	35.5982	8.01329	21.8057	2.22048	0.707267	3.13952	0.00169225	0.0102851	NVE15569	2.21494	0.858732	0.00113446	0.007467	1.239	1.981	0.973	0.382	0.522	0.098	e_gw.371.3.1	136229	NEMVEDRAFT_v1g136229			Chain A, Crystal Structure Of The Phosphatase Domains Of Human Ptp Sigma	PTPRS_HUMANReceptor-type tyrosine-protein phosphatase S;	PTPRT	Protein tyrosine phosphatase receptor type	GO:0000302,GO:0000902,GO:0000904,GO:0001654,GO:0001750,GO:0001936,GO:0001937,GO:0003407,GO:0003674,GO:0003824,GO:0004721,GO:0004725,GO:0004871,GO:0004872,GO:0004888,GO:0005001,GO:0005488,GO:0005515,GO:0005575,GO:0005622,GO:0005623,GO:0005737,GO:0005886,GO:0005887,GO:0005911,GO:0005912,GO:0005913,GO:0005929,GO:0006355,GO:0006464,GO:0006470,GO:0006793,GO:0006796,GO:0006928,GO:0006935,GO:0006950,GO:0006979,GO:0007044,GO:0007045,GO:0007154,GO:0007155,GO:0007156,GO:0007160,GO:0007165,GO:0007166,GO:0007167,GO:0007169,GO:0007178,GO:0007179,GO:0007185,GO:0007275,GO:0007399,GO:0007409,GO:0007411,GO:0007423,GO:0008013,GO:0008092,GO:0008104,GO:0008150,GO:0008152,GO:0008285,GO:0009314,GO:0009411,GO:0009416,GO:0009605,GO:0009628,GO:0009653,GO:0009719,GO:0009725,GO:0009887,GO:0009889,GO:0009890,GO:0009892,GO:0009986,GO:0009987,GO:0010033,GO:0010468,GO:0010556,GO:0010558,GO:0010594,GO:0010596,GO:0010605,GO:0010629,GO:0010632,GO:0010633,GO:0010837,GO:0010839,GO:0010842,GO:0014070,GO:0016020,GO:0016021,GO:0016043,GO:0016055,GO:0016311,GO:0016337,GO:0016477,GO:0016525,GO:0016787,GO:0016788,GO:0016790,GO:0016791,GO:0019198,GO:0019219,GO:0019222,GO:0019538,GO:0022008,GO:0022603,GO:0022607,GO:0022610,GO:0023052,GO:0030027,GO:0030030,GO:0030054,GO:0030154,GO:0030182,GO:0030334,GO:0030336,GO:0030424,GO:0030425,GO:0031099,GO:0031100,GO:0031175,GO:0031224,GO:0031226,GO:0031252,GO:0031256,GO:0031290,GO:0031323,GO:0031324,GO:0031326,GO:0031327,GO:0031513,GO:0031589,GO:0031960,GO:0032501,GO:0032502,GO:0032879,GO:0032989,GO:0032990,GO:0033036,GO:0033554,GO:0033993,GO:0034109,GO:0034329,GO:0034330,GO:0034332,GO:0034333,GO:0034394,GO:0034599,GO:0034613,GO:0034614,GO:0034644,GO:0035335,GO:0036211,GO:0038023,GO:0040011,GO:0040012,GO:0040013,GO:0042127,GO:0042221,GO:0042312,GO:0042330,GO:0042493,GO:0042578,GO:0042805,GO:0042995,GO:0043005,GO:0043010,GO:0043025,GO:0043170,GO:0043226,GO:0043227,GO:0043229,GO:0043231,GO:0043412,GO:0044057,GO:0044085,GO:0044237,GO:0044238,GO:0044260,GO:0044267,GO:0044297,GO:0044424,GO:0044425,GO:0044444,GO:0044459,GO:0044464,GO:0044699,GO:0044700,GO:0044707,GO:0044763,GO:0044767,GO:0045216,GO:0045294,GO:0045295,GO:0045296,GO:0045765,GO:0045786,GO:0045892,GO:0045909,GO:0045934,GO:0048041,GO:0048468,GO:0048471,GO:0048513,GO:0048518,GO:0048519,GO:0048523,GO:0048545,GO:0048592,GO:0048593,GO:0048646,GO:0048666,GO:0048667,GO:0048699,GO:0048731,GO:0048812,GO:0048856,GO:0048858,GO:0048869,GO:0048870,GO:0050678,GO:0050680,GO:0050789,GO:0050793,GO:0050794,GO:0050839,GO:0050896,GO:0051093,GO:0051171,GO:0051172,GO:0051179,GO:0051239,GO:0051240,GO:0051252,GO:0051253,GO:0051270,GO:0051271,GO:0051384,GO:0051393,GO:0051641,GO:0051674,GO:0051716,GO:0051726,GO:0060041,GO:0060042,GO:0060070,GO:0060089,GO:0060255,GO:0061564,GO:0065007,GO:0070161,GO:0070727,GO:0070848,GO:0070887,GO:0071214,GO:0071310,GO:0071363,GO:0071478,GO:0071482,GO:0071495,GO:0071559,GO:0071560,GO:0071704,GO:0071840,GO:0071944,GO:0072372,GO:0080090,GO:0097458,GO:0097485,GO:1901342,GO:1901700,GO:1901701,GO:2000026,GO:2000112,GO:2000113,GO:2000145,GO:2000146,GO:2001141
NVE19260	23.4319	4.69972	14.0658	2.21999	0.820086	2.70702	0.00678911	0.0325107	NVE19260	2.14226	0.268646	0.00199399	0.0120969	3.249	3.184	1.109	0.229	0.392	0.953
NVE22969	40.6131	8.73171	24.6724	2.21996	0.617353	3.59594	0.00032322	0.00242177	NVE22969	2.19134	1.07115	0.000188133	0.00155999	0.923	2.705	1.625	0.284	0.492	0.442	gw.73.173.1	50912	NEMVEDRAFT_v1g50912			glutamate receptor 1 precursor, putative [Pediculus humanus corporis]	GRIA1_MACFAGlutamate receptor 1;
NVE8328	188.422	40.9132	114.667	2.21982	0.569478	3.89799	9.69934e-05	0.00083496	NVE8328	2.21777	3.19952	0.000118118	0.00102691	16.863	23.619	7.461	5.769	4.43	0.914	gw.20.143.1	38950	NEMVEDRAFT_v1g38950			calmodulin [Bigelowiella tans]	CALM_PAXINCalmodulin;	CAM	calmodulin	GO:0000003,GO:0000226,GO:0000278,GO:0003674,GO:0005488,GO:0005515,GO:0006810,GO:0006897,GO:0006898,GO:0006909,GO:0006915,GO:0006928,GO:0006996,GO:0007010,GO:0007017,GO:0007049,GO:0007051,GO:0007052,GO:0007163,GO:0007275,GO:0008104,GO:0008150,GO:0008219,GO:0009790,GO:0009792,GO:0009987,GO:0010941,GO:0012501,GO:0016043,GO:0016192,GO:0016265,GO:0016477,GO:0022402,GO:0030010,GO:0031503,GO:0032501,GO:0032502,GO:0032879,GO:0032880,GO:0033036,GO:0040008,GO:0040009,GO:0040010,GO:0040011,GO:0042981,GO:0043067,GO:0043277,GO:0043933,GO:0044699,GO:0044707,GO:0044763,GO:0044765,GO:0044767,GO:0045927,GO:0048518,GO:0048610,GO:0048856,GO:0048870,GO:0050789,GO:0050794,GO:0051179,GO:0051234,GO:0051293,GO:0051294,GO:0051295,GO:0051296,GO:0051321,GO:0051640,GO:0051641,GO:0051649,GO:0051653,GO:0051656,GO:0051674,GO:0051726,GO:0065007,GO:0071822,GO:0071840
NVE9074	396.785	85.1614	240.973	2.21914	0.269515	8.23384	1.81304e-16	6.13989e-15	NVE9074	2.20767	4.27741	6.26743e-14	1.88534e-12	18.312	14.855	12.014	3.653	3.476	3.165
NVE8384	225.414	48.8725	137.143	2.21493	0.536069	4.13181	3.59924e-05	0.0003397	NVE8384	2.20889	3.45152	4.51256e-05	0.000433551	18.675	16.314	3.93	3.457	4.179	1.366	estExt_gwp.C_200241	161360	NEMVEDRAFT_v1g161360			KIAA1069 protein [Homo sapiens]	PLCH2_MOUSE1-phosphatidylinositol 4,5-bisphosphate phosphodiesterase eta-2;	PLCH1	phospholipase C	GO:0003674,GO:0003824,GO:0004620,GO:0004629,GO:0005575,GO:0005622,GO:0005623,GO:0005634,GO:0005635,GO:0005737,GO:0005829,GO:0005886,GO:0006629,GO:0006644,GO:0006650,GO:0006793,GO:0006796,GO:0007154,GO:0007165,GO:0008081,GO:0008150,GO:0008152,GO:0009987,GO:0012505,GO:0016020,GO:0016298,GO:0016787,GO:0016788,GO:0019637,GO:0023052,GO:0031090,GO:0031965,GO:0031967,GO:0031975,GO:0035556,GO:0042578,GO:0043226,GO:0043227,GO:0043229,GO:0043231,GO:0044237,GO:0044238,GO:0044255,GO:0044422,GO:0044424,GO:0044428,GO:0044444,GO:0044446,GO:0044464,GO:0044699,GO:0044700,GO:0044710,GO:0044763,GO:0046486,GO:0046488,GO:0048015,GO:0048017,GO:0050429,GO:0050789,GO:0050794,GO:0050896,GO:0051716,GO:0065007,GO:0071704,GO:0071944
NVE2056	31.0482	6.89186	18.97	2.21152	0.637748	3.46769	0.000524944	0.00371446	NVE2056	2.19031	0.667971	0.000180819	0.0015053	0.982	0.809	0.613	0.196	0.261	0.118	e_gw.12.300.1	85827	NEMVEDRAFT_v1g85827				KCL_DROMEPotassium voltage-gated channel protein Shal;		Polycystin cation channel
NVE12451	140.316	30.0719	85.194	2.21132	0.341093	6.48304	8.98921e-11	1.93659e-09	NVE12451	2.19574	2.78583	3.34503e-09	6.28019e-08	13.346	12.778	9.602	2.563	2.742	2.821	e_gw.289.61.1	131020	NEMVEDRAFT_v1g131020			Rab GTPase [Polysphondylium pallidum PN500]	RAB14_DICDIRas-related protein Rab-14;		small GTPase mediated sigl transduction
NVE2671	2193.59	474.098	1333.84	2.21117	0.333757	6.6251	3.47019e-11	7.74172e-10	NVE2671	2.20503	6.74281	3.2995e-11	7.82531e-10	122.274	130.02	59.536	31.135	24.269	16.297	estExt_fgenesh1_pg.C_1270003	244570	NEMVEDRAFT_v1g244570
NVE4924	25.6584	5.70197	15.6802	2.21069	0.709398	3.11629	0.00183141	0.0109996	NVE4924	2.18537	0.407144	0.000713265	0.00500056	3.564	3.195	2.053	0.534	1.085	0.442	fgenesh1_pg.scaffold_1524000001	222313	NEMVEDRAFT_v1g222313			hypothetical protein [Rivularia sp. PCC 7116]	TTC28_MOUSETetratricopeptide repeat protein 28;		Tetratricopeptide repeat
NVE8010	200.358	43.6353	121.997	2.20715	0.384602	5.73879	9.53563e-09	1.61753e-07	NVE8010	2.19538	3.29261	3.83904e-08	6.30828e-07	26.715	16.069	13.405	3.424	6.148	3.421	e_gw.2.187.1	79982	NEMVEDRAFT_v1g79982			carbohydrate sulfotransferase 14 [Danio rerio]	CHSTE_DANRECarbohydrate sulfotransferase 14;	CHST14	Carbohydrate (N-acetylgalactosamine 4-0) sulfotransferase 14	GO:0000139,GO:0001537,GO:0003674,GO:0003824,GO:0005488,GO:0005575,GO:0005622,GO:0005623,GO:0005737,GO:0005794,GO:0005975,GO:0006022,GO:0006023,GO:0006024,GO:0006029,GO:0006082,GO:0006790,GO:0006807,GO:0008146,GO:0008150,GO:0008152,GO:0009058,GO:0009059,GO:0009100,GO:0009101,GO:0009987,GO:0012505,GO:0016020,GO:0016021,GO:0016053,GO:0016740,GO:0016782,GO:0019538,GO:0019752,GO:0030166,GO:0030203,GO:0030204,GO:0030205,GO:0030208,GO:0031090,GO:0031224,GO:0032787,GO:0034645,GO:0042301,GO:0043167,GO:0043168,GO:0043170,GO:0043226,GO:0043227,GO:0043229,GO:0043231,GO:0043436,GO:0044237,GO:0044238,GO:0044249,GO:0044260,GO:0044272,GO:0044281,GO:0044283,GO:0044422,GO:0044424,GO:0044425,GO:0044431,GO:0044444,GO:0044446,GO:0044464,GO:0044710,GO:0044711,GO:0046394,GO:0050651,GO:0050654,GO:0050655,GO:0071704,GO:0072330,GO:1901135,GO:1901137,GO:1901564,GO:1901566,GO:1901576
NVE4481	33.4166	6.97807	20.1973	2.20407	0.695407	3.16947	0.00152719	0.00943519	NVE4481	2.1587	0.78249	0.000520348	0.00378344	2.489	3.429	2.004	0.851	0.1	0.806	gw.148.77.1	26196	NEMVEDRAFT_v1g26196			high voltage activated calcium channel beta [Echinococcus multilocularis]	CACB4_HUMANVoltage-dependent L-type calcium channel subunit beta-4;
NVE17862	46.3396	10.0706	28.2051	2.2038	0.564781	3.90205	9.53813e-05	0.000822876	NVE17862	2.17971	1.28154	4.43373e-05	0.000426848	1.461	1.736	3.259	0.447	0.462	0.58	gw.45.56.1	25864	NEMVEDRAFT_v1g25864			Collagen alpha-1(XIV) chain [Crassostrea gigas]	COLA1_XENLACollagen alpha-1(XXI) chain;	MATN4	Matrilin 4	GO:0005575,GO:0005576,GO:0006950,GO:0008150,GO:0009611,GO:0048678,GO:0050896
NVE1329	224.72	48.6207	136.67	2.20348	0.293485	7.50798	6.00486e-14	1.71312e-12	NVE1329	2.18982	3.47136	2.19915e-11	5.28218e-10	27.311	24.545	32.385	6.478	5.906	6.979						Mps one binder kise activator-like 3 [Camponotus floridanus]	MOB3_DROMEMOB kise activator-like 3;	MOB3	MOB kise activator
NVE14068	25.3472	5.43344	15.3903	2.20238	0.719739	3.05997	0.00221358	0.0129199	NVE14068	2.15739	0.420811	0.000604203	0.00431629	7.222	15.76	7.082	1.712	2.461	2.683	e_gw.325.22.1	133968	NEMVEDRAFT_v1g133968			Eukaryotic translation initiation factor 4 gamma 1 [Fukomys damarensis]	IF4G1_RABITEukaryotic translation initiation factor 4 gamma 1;	EIF4G3	Eukaryotic translation initiation factor 4 gamma	GO:0000003,GO:0000022,GO:0000075,GO:0000077,GO:0000082,GO:0000184,GO:0000226,GO:0000278,GO:0000279,GO:0000280,GO:0000288,GO:0000289,GO:0000339,GO:0000340,GO:0000956,GO:0001932,GO:0001934,GO:0003674,GO:0003676,GO:0003723,GO:0003743,GO:0005488,GO:0005515,GO:0005575,GO:0005622,GO:0005623,GO:0005737,GO:0005829,GO:0006139,GO:0006396,GO:0006397,GO:0006401,GO:0006402,GO:0006412,GO:0006413,GO:0006417,GO:0006446,GO:0006725,GO:0006807,GO:0006950,GO:0006974,GO:0006996,GO:0007010,GO:0007017,GO:0007049,GO:0007051,GO:0007052,GO:0007067,GO:0007093,GO:0007095,GO:0007128,GO:0007154,GO:0007165,GO:0007166,GO:0007167,GO:0007169,GO:0007275,GO:0007276,GO:0007283,GO:0007346,GO:0008135,GO:0008150,GO:0008152,GO:0008190,GO:0008286,GO:0009056,GO:0009057,GO:0009058,GO:0009059,GO:0009719,GO:0009725,GO:0009889,GO:0009891,GO:0009893,GO:0009987,GO:0010033,GO:0010243,GO:0010467,GO:0010468,GO:0010556,GO:0010557,GO:0010562,GO:0010564,GO:0010604,GO:0010608,GO:0010948,GO:0016043,GO:0016070,GO:0016071,GO:0016281,GO:0019220,GO:0019221,GO:0019222,GO:0019439,GO:0019538,GO:0019953,GO:0022402,GO:0022403,GO:0022414,GO:0023052,GO:0030323,GO:0030324,GO:0031123,GO:0031124,GO:0031323,GO:0031325,GO:0031326,GO:0031328,GO:0031369,GO:0031399,GO:0031401,GO:0031570,GO:0031572,GO:0032268,GO:0032270,GO:0032501,GO:0032502,GO:0032504,GO:0032868,GO:0032869,GO:0032870,GO:0032991,GO:0033554,GO:0034097,GO:0034641,GO:0034645,GO:0034655,GO:0035295,GO:0040020,GO:0042221,GO:0042325,GO:0042327,GO:0043170,GO:0043234,GO:0043434,GO:0043933,GO:0044237,GO:0044238,GO:0044248,GO:0044249,GO:0044260,GO:0044265,GO:0044267,GO:0044270,GO:0044424,GO:0044444,GO:0044464,GO:0044699,GO:0044700,GO:0044702,GO:0044707,GO:0044763,GO:0044767,GO:0044770,GO:0044772,GO:0044773,GO:0044774,GO:0045471,GO:0045727,GO:0045937,GO:0046483,GO:0046700,GO:0048232,GO:0048285,GO:0048513,GO:0048518,GO:0048519,GO:0048522,GO:0048523,GO:0048609,GO:0048610,GO:0048731,GO:0048856,GO:0050789,GO:0050794,GO:0050896,GO:0051174,GO:0051231,GO:0051246,GO:0051247,GO:0051324,GO:0051325,GO:0051329,GO:0051445,GO:0051716,GO:0051726,GO:0060255,GO:0060541,GO:0060631,GO:0060903,GO:0065007,GO:0070887,GO:0071310,GO:0071345,GO:0071375,GO:0071417,GO:0071495,GO:0071704,GO:0071822,GO:0071840,GO:0080090,GO:0090068,GO:0090304,GO:0097159,GO:0097305,GO:1901360,GO:1901361,GO:1901363,GO:1901575,GO:1901576,GO:1901652,GO:1901653,GO:1901698,GO:1901699,GO:1901700,GO:1901701,GO:1901987,GO:1901988,GO:1901990,GO:1901991,GO:2000112
NVE5182	27.9477	6.34022	17.144	2.20078	0.790202	2.78508	0.00535144	0.0268342	NVE5182	2.20026	0.530563	0.00230638	0.0136362	0.584	0.49	0.409	0.229	0.11	0.02	fgenesh1_pg.scaffold_157000005	212486	NEMVEDRAFT_v1g212486				UBP15_XENTRUbiquitin carboxyl-termil hydrolase 15;		ubiquitin carboxyl-termil hydrolase
NVE24819	390.235	85.1079	237.671	2.19999	0.272961	8.05971	7.64773e-16	2.46574e-14	NVE24819	2.18941	4.25808	1.70491e-13	4.91656e-12	53.991	37.93	38.085	11.135	10.306	8.63	fgenesh1_pg.scaffold_86000040	207949	NEMVEDRAFT_v1g207949			rab family protein 8 [Wuchereria bancrofti]	RAB26_RATRas-related protein Rab-26;		EF-hand calcium binding domain 4B
NVE16591	121.271	26.938	74.1044	2.19808	0.404895	5.42876	5.67456e-08	8.69376e-07	NVE16591	2.18534	2.60372	2.09157e-07	3.08428e-06	5.855	10.649	10.759	2.476	2.32	1.602
NVE22602	36.3571	8.02794	22.1925	2.19468	0.636285	3.44922	0.000562218	0.00394706	NVE22602	2.17437	0.93507	0.000254729	0.00203717	1.04	1.182	1.595	0.534	0.131	0.236	gw.70.30.1	26234	NEMVEDRAFT_v1g26234			PREDICTED: band 4.1-like protein 2 isoform X5 [Columba livia]	E41L3_HUMANBand 4.1-like protein 3;	EPB41L1	erythrocyte membrane protein band 4.1-like	GO:0003008,GO:0005575,GO:0005622,GO:0005623,GO:0005737,GO:0005829,GO:0005856,GO:0005886,GO:0007154,GO:0007267,GO:0007268,GO:0008150,GO:0009987,GO:0016020,GO:0019226,GO:0023052,GO:0032501,GO:0032991,GO:0035637,GO:0043226,GO:0043228,GO:0043229,GO:0043232,GO:0043234,GO:0044424,GO:0044444,GO:0044456,GO:0044464,GO:0044699,GO:0044700,GO:0044707,GO:0044763,GO:0045202,GO:0050877,GO:0071944,GO:0097060
NVE15243	647.319	142.192	394.755	2.19421	0.375406	5.8449	5.06873e-09	8.9029e-08	NVE15243	2.19134	4.98567	2.8406e-09	5.40317e-08	110.027	87.83	58.009	24.145	26.027	9.653									TNFR/NGFR cysteine-rich region
NVE14348	332.347	72.5914	202.469	2.19301	0.263123	8.33454	7.78013e-17	2.68793e-15	NVE14348	2.17982	4.03056	2.64871e-13	7.58021e-12	15.251	17.847	14.213	3.283	3.958	3.745							GAREM_XENLA .
NVE123	2635.66	577.642	1606.65	2.19172	0.435849	5.02863	4.94002e-07	6.60622e-06	NVE123	2.19038	7.01016	5.54316e-07	7.57498e-06	272.455	307.309	125.531	67.822	76.824	20.072
NVE13164	105.199	23.1832	64.1911	2.1899	0.406956	5.38118	7.39992e-08	1.11645e-06	NVE13164	2.1736	2.3959	3.05309e-07	4.36874e-06	14.678	26.824	20.536	5.954	4.169	4.443
NVE20457	33.8376	7.21078	20.5242	2.18984	0.621891	3.52126	0.000429508	0.00311286	NVE20457	2.14897	0.771252	0.000202441	0.00166301	1.987	1.438	0.924	0.273	0.321	0.383				sigP:1^24^0.815^YES
NVE15308	401.972	87.7465	244.859	2.18974	0.313007	6.9958	2.63752e-12	6.5517e-11	NVE15308	2.17529	4.30114	2.02308e-11	4.87169e-10	19.855	14.493	12.491	2.443	4.38	4.02						filamentous hemagglutinin family N-termil domain protein [Leptolyngbya sp. PCC 7375]	TTC28_HUMANTetratricopeptide repeat protein 28;		Tetratricopeptide repeat
NVE2308	56.5815	11.8806	34.2311	2.18902	0.53942	4.0581	4.9474e-05	0.000453528	NVE2308	2.15423	1.48933	2.90899e-05	0.000290298	7.374	4.472	3.94	0.807	0.924	1.779						D repair protein XRCC2 [Bos taurus]	XRCC2_MOUSED repair protein XRCC2;	XRCC2	X-ray repair complementing defective repair in Chinese hamster cells 2	GO:0000003,GO:0000150,GO:0000724,GO:0000725,GO:0001701,GO:0003674,GO:0003824,GO:0005575,GO:0005622,GO:0005623,GO:0005634,GO:0006139,GO:0006152,GO:0006163,GO:0006195,GO:0006200,GO:0006259,GO:0006281,GO:0006302,GO:0006310,GO:0006725,GO:0006753,GO:0006793,GO:0006796,GO:0006807,GO:0006950,GO:0006974,GO:0007049,GO:0007126,GO:0007275,GO:0007399,GO:0008094,GO:0008150,GO:0008152,GO:0009056,GO:0009116,GO:0009117,GO:0009119,GO:0009123,GO:0009125,GO:0009126,GO:0009128,GO:0009141,GO:0009143,GO:0009144,GO:0009146,GO:0009150,GO:0009154,GO:0009158,GO:0009161,GO:0009164,GO:0009166,GO:0009167,GO:0009169,GO:0009199,GO:0009203,GO:0009205,GO:0009207,GO:0009259,GO:0009261,GO:0009314,GO:0009628,GO:0009790,GO:0009792,GO:0009987,GO:0010165,GO:0010212,GO:0010332,GO:0010720,GO:0010941,GO:0016462,GO:0016787,GO:0016817,GO:0016818,GO:0016887,GO:0017111,GO:0019439,GO:0019637,GO:0019693,GO:0022008,GO:0022402,GO:0030154,GO:0032501,GO:0032502,GO:0033554,GO:0034641,GO:0034655,GO:0042278,GO:0042454,GO:0042623,GO:0042981,GO:0043009,GO:0043066,GO:0043067,GO:0043069,GO:0043170,GO:0043226,GO:0043227,GO:0043229,GO:0043231,GO:0043523,GO:0043524,GO:0044237,GO:0044238,GO:0044248,GO:0044260,GO:0044270,GO:0044281,GO:0044424,GO:0044464,GO:0044699,GO:0044707,GO:0044710,GO:0044763,GO:0044767,GO:0045595,GO:0045597,GO:0046034,GO:0046128,GO:0046130,GO:0046434,GO:0046483,GO:0046700,GO:0048518,GO:0048519,GO:0048522,GO:0048523,GO:0048610,GO:0048699,GO:0048731,GO:0048856,GO:0048869,GO:0050767,GO:0050769,GO:0050789,GO:0050793,GO:0050794,GO:0050896,GO:0051094,GO:0051239,GO:0051321,GO:0051716,GO:0051726,GO:0051960,GO:0055086,GO:0060284,GO:0060548,GO:0065007,GO:0071704,GO:0072521,GO:0072523,GO:0090304,GO:1901135,GO:1901136,GO:1901214,GO:1901215,GO:1901292,GO:1901360,GO:1901361,GO:1901564,GO:1901565,GO:1901575,GO:1901657,GO:1901658,GO:2000026
NVE4898	527.711	116.424	322.068	2.18804	0.292692	7.47556	7.68729e-14	2.17007e-12	NVE4898	2.17942	4.69454	7.49641e-13	2.07291e-11	16.747	14.77	10.876	3.174	4.289	2.477	e_gw.152.52.1	118240	NEMVEDRAFT_v1g118240
NVE545	918.014	201.482	559.748	2.18597	0.257011	8.50534	1.81071e-17	6.50646e-16	NVE545	2.17338	5.49667	7.05083e-15	2.28134e-13	40.528	58.355	62.143	11.44	11.873	14.272						AGAP006270-PA [Anopheles gambiae str. PEST]	SRC42_DROMETyrosine-protein kise Src42A;		viral oncogene homolog
NVE17173	2309.76	508.211	1408.98	2.1853	0.420838	5.19273	2.07229e-07	2.95144e-06	NVE17173	2.1787	6.82093	2.59877e-07	3.76731e-06	50.508	50.496	14.728	8.201	13.119	5.78				sigP:1^19^0.93^YES		PREDICTED: oncoprotein-induced transcript 3 protein [Pteropus alecto]	OIT3_BOVINOncoprotein-induced transcript 3 protein;		EGF
NVE6211	1229.84	270.874	750.356	2.18429	0.330952	6.60002	4.11094e-11	9.11719e-10	NVE6211	2.17859	5.91371	3.44077e-11	8.09913e-10	125.125	120.394	77.727	38.464	19.829	17.437
NVE15225	49.6048	10.885	30.2449	2.18216	0.71513	3.05142	0.00227759	0.013232	NVE15225	2.15984	1.25434	0.00227123	0.0134495	14.865	2.854	2.704	1.527	1.979	1.219
NVE20913	3317.11	732.465	2024.79	2.17966	0.455457	4.78566	1.70425e-06	2.08237e-05	NVE20913	2.17444	7.34397	2.59326e-06	3.21909e-05	636.881	371.552	129.199	86.546	128.054	51.998	estExt_fgenesh1_pg.C_60026	238475	NEMVEDRAFT_v1g238475
NVE10012	763.769	167.663	465.716	2.17884	0.264591	8.23474	1.79948e-16	6.10494e-15	NVE10012	2.16491	5.23166	3.49282e-14	1.08002e-12	77.644	73.529	88.623	18.19	13.932	23.728	estExt_fgenesh1_kg.C_2300003	237418	NEMVEDRAFT_v1g237418			PREDICTED: tetraspanin-3 isoform X1 [Chelonia mydas]	TSN3_POBTetraspanin-3;	TSPAN3	tetraspanin 3	GO:0005575,GO:0016020,GO:0016021,GO:0031224,GO:0044425
NVE20432	20.8104	4.44925	12.6298	2.17722	0.789755	2.75683	0.00583647	0.0287382	NVE20432	2.12162	0.236832	0.00101827	0.00681416	2.022	2.811	4.28	0.578	0.362	1.062	e_gw.57.102.1	100412	NEMVEDRAFT_v1g100412						Inherit from opiNOG: Fas (tnfrsf6)-associated via death domain
NVE25657	5927.09	1311.17	3619.13	2.17699	0.395209	5.50846	3.61987e-08	5.69411e-07	NVE25657	2.1714	8.1824	4.72877e-08	7.62393e-07	244.735	250.243	83.992	45.476	63.334	27.493	e_gw.93.3.1	109158	NEMVEDRAFT_v1g109158		LamininEGFdomain1	laminin A chain, putative [Aedes aegypti]	LAMA_DROMELaminin subunit alpha;		Laminin alpha
NVE19271	187.049	41.7927	114.421	2.17579	0.462329	4.70616	2.52431e-06	2.9837e-05	NVE19271	2.16747	3.19518	3.35405e-06	4.08803e-05	15.403	13.95	5.545	2.541	4.159	1.592	estExt_fgenesh1_pg.C_5030005	248321	NEMVEDRAFT_v1g248321
NVE16337	49.136	10.5327	29.8344	2.17487	0.584233	3.72261	0.000197176	0.00156658	NVE16337	2.14129	1.30852	0.000101565	0.00089919	6.182	7.805	4.358	1.887	0.462	1.828
NVE12825	255.508	56.6105	156.059	2.17302	0.439335	4.94615	7.56941e-07	9.81573e-06	NVE12825	2.16223	3.6421	1.01651e-06	1.33953e-05	31.997	22.799	8.648	6.336	4.751	3.843
NVE5525	681.575	150.696	416.135	2.17272	0.229638	9.46151	3.03541e-21	1.37059e-19	NVE5525	2.16093	5.0688	3.44501e-16	1.21258e-14	39.605	45.203	46.228	10.448	9.01	11.324	estExt_fgenesh1_pg.C_160158	239583	NEMVEDRAFT_v1g239583			proton-coupled amino acid transporter 1 [Culex quinquefasciatus]	S36A1_HUMANProton-coupled amino acid transporter 1;	SLC36A4	solute carrier family 36 (proton amino acid symporter), member	GO:0000323,GO:0003333,GO:0003674,GO:0005215,GO:0005280,GO:0005342,GO:0005416,GO:0005575,GO:0005622,GO:0005623,GO:0005737,GO:0005764,GO:0005765,GO:0005773,GO:0005774,GO:0005783,GO:0005886,GO:0006810,GO:0006811,GO:0006812,GO:0006814,GO:0006818,GO:0006820,GO:0006865,GO:0007275,GO:0007399,GO:0007568,GO:0008021,GO:0008028,GO:0008150,GO:0008324,GO:0008340,GO:0008509,GO:0008514,GO:0009987,GO:0010259,GO:0015075,GO:0015077,GO:0015078,GO:0015081,GO:0015171,GO:0015175,GO:0015179,GO:0015180,GO:0015185,GO:0015187,GO:0015193,GO:0015291,GO:0015293,GO:0015294,GO:0015295,GO:0015370,GO:0015495,GO:0015672,GO:0015711,GO:0015718,GO:0015801,GO:0015804,GO:0015807,GO:0015808,GO:0015812,GO:0015816,GO:0015824,GO:0015827,GO:0015849,GO:0015992,GO:0016020,GO:0016023,GO:0022008,GO:0022804,GO:0022857,GO:0022858,GO:0022890,GO:0022891,GO:0022892,GO:0030001,GO:0030135,GO:0030136,GO:0030154,GO:0031090,GO:0031410,GO:0031982,GO:0031988,GO:0032328,GO:0032501,GO:0032502,GO:0034220,GO:0035524,GO:0035725,GO:0043226,GO:0043227,GO:0043229,GO:0043231,GO:0044422,GO:0044424,GO:0044437,GO:0044444,GO:0044446,GO:0044456,GO:0044464,GO:0044699,GO:0044707,GO:0044763,GO:0044765,GO:0044767,GO:0045202,GO:0046873,GO:0046942,GO:0046943,GO:0048731,GO:0048856,GO:0048869,GO:0051179,GO:0051234,GO:0055085,GO:0071702,GO:0071705,GO:0071944
NVE22797	459.714	102.145	280.93	2.1699	0.45498	4.76921	1.84948e-06	2.23947e-05	NVE22797	2.15776	4.4922	1.97148e-06	2.49831e-05	86.607	60.708	21.178	8.365	19.427	11.913
NVE23747	79.2015	17.4038	48.3026	2.16801	0.473448	4.57919	4.66787e-06	5.30745e-05	NVE23747	2.14856	1.96596	5.05506e-06	5.97189e-05	20.58	10.404	10.156	4.1	2.361	3.116				sigP:1^30^0.606^YES
NVE1396	556.887	125.434	341.16	2.16172	0.289632	7.46367	8.41445e-14	2.36825e-12	NVE1396	2.15611	4.78054	6.67026e-13	1.84989e-11	77.878	66.522	79.537	22.705	19.337	11.638	estExt_fgenesh1_pg.C_1100023	244133	NEMVEDRAFT_v1g244133	sigP:1^23^0.859^YES
NVE9077	34.646	8.1922	21.4191	2.1561	0.685577	3.14494	0.00166123	0.010126	NVE9077	2.15334	0.863114	0.000884355	0.00601853	3.19	6.464	4.611	1.341	1.878	0.383	estExt_fgenesh1_pg.C_2120035	246345	NEMVEDRAFT_v1g246345			proline-serine-threonine phosphatase interacting protein 2 [Xenopus laevis]	PPIP1_HUMANProline-serine-threonine phosphatase-interacting protein 1;	PSTPIP1	proline-serine-threonine phosphatase interacting protein 1	GO:0000910,GO:0001725,GO:0002376,GO:0003674,GO:0003779,GO:0005488,GO:0005515,GO:0005575,GO:0005622,GO:0005623,GO:0005737,GO:0005826,GO:0005829,GO:0005856,GO:0005938,GO:0006950,GO:0006952,GO:0006955,GO:0007049,GO:0007154,GO:0007155,GO:0007165,GO:0008092,GO:0008150,GO:0009987,GO:0015629,GO:0019899,GO:0019902,GO:0019903,GO:0022402,GO:0022610,GO:0023052,GO:0030027,GO:0030522,GO:0031252,GO:0032153,GO:0032154,GO:0032155,GO:0032432,GO:0035872,GO:0042641,GO:0042995,GO:0043226,GO:0043228,GO:0043229,GO:0043232,GO:0044422,GO:0044424,GO:0044430,GO:0044444,GO:0044446,GO:0044448,GO:0044464,GO:0044699,GO:0044700,GO:0044763,GO:0045087,GO:0048471,GO:0050789,GO:0050794,GO:0050896,GO:0051301,GO:0051716,GO:0065007,GO:0070938,GO:0071944
NVE4218	80.3273	18.242	49.2846	2.1555	0.485007	4.44427	8.81915e-06	9.52701e-05	NVE4218	2.13985	1.99995	1.11037e-05	0.000122316	2.291	3.514	1.43	0.622	0.713	0.423	gw.144.70.1	41471	NEMVEDRAFT_v1g41471	sigP:1^23^0.873^YES			CAD96_DROMETyrosine kise receptor Cad96Ca;		Fibroblast growth factor receptor	GO:0003674,GO:0003824,GO:0004672,GO:0004713,GO:0004714,GO:0004871,GO:0004872,GO:0004888,GO:0005575,GO:0005623,GO:0005886,GO:0005887,GO:0006464,GO:0006468,GO:0006793,GO:0006796,GO:0006996,GO:0007030,GO:0007154,GO:0007155,GO:0007165,GO:0008150,GO:0008152,GO:0008361,GO:0009987,GO:0016020,GO:0016021,GO:0016043,GO:0016301,GO:0016310,GO:0016337,GO:0016339,GO:0016740,GO:0016772,GO:0016773,GO:0019199,GO:0019538,GO:0022610,GO:0023052,GO:0031224,GO:0031226,GO:0032535,GO:0036211,GO:0038023,GO:0043170,GO:0043412,GO:0044237,GO:0044238,GO:0044260,GO:0044267,GO:0044425,GO:0044459,GO:0044464,GO:0044699,GO:0044700,GO:0044763,GO:0045792,GO:0050789,GO:0050794,GO:0050896,GO:0051716,GO:0060089,GO:0065007,GO:0065008,GO:0071704,GO:0071840,GO:0071944,GO:0090066
NVE13029	2002.8	451.022	1226.91	2.15251	0.201961	10.658	1.59931e-26	9.90576e-25	NVE13029	2.14316	6.62469	1.01322e-18	4.32653e-17	91.212	96.051	80.539	22.138	23.053	18.922				sigP:1^31^0.571^YES		granulin [Xenopus (Silura) tropicalis]	GRN_HUMANGranulins;	GRN	Granulin	GO:0000003,GO:0000902,GO:0000904,GO:0001701,GO:0001824,GO:0001835,GO:0001889,GO:0003008,GO:0003674,GO:0005102,GO:0005488,GO:0005515,GO:0005575,GO:0005576,GO:0005615,GO:0005622,GO:0005623,GO:0005737,GO:0005739,GO:0006810,GO:0006897,GO:0007154,GO:0007165,GO:0007267,GO:0007268,GO:0007275,GO:0007399,GO:0007409,GO:0007565,GO:0007566,GO:0007610,GO:0007617,GO:0007618,GO:0008083,GO:0008150,GO:0008283,GO:0008284,GO:0009653,GO:0009719,GO:0009725,GO:0009790,GO:0009792,GO:0009986,GO:0009987,GO:0010033,GO:0010975,GO:0010976,GO:0014070,GO:0016043,GO:0016049,GO:0016192,GO:0019098,GO:0019226,GO:0022008,GO:0022414,GO:0023052,GO:0030030,GO:0030154,GO:0030182,GO:0031175,GO:0031344,GO:0031346,GO:0032355,GO:0032501,GO:0032502,GO:0032504,GO:0032989,GO:0032990,GO:0033057,GO:0033993,GO:0035188,GO:0035637,GO:0035988,GO:0040007,GO:0042127,GO:0042221,GO:0043009,GO:0043226,GO:0043227,GO:0043229,GO:0043231,GO:0043627,GO:0044421,GO:0044424,GO:0044444,GO:0044464,GO:0044699,GO:0044700,GO:0044702,GO:0044703,GO:0044706,GO:0044707,GO:0044763,GO:0044765,GO:0044767,GO:0045595,GO:0045664,GO:0048468,GO:0048488,GO:0048489,GO:0048513,GO:0048518,GO:0048522,GO:0048545,GO:0048588,GO:0048589,GO:0048609,GO:0048666,GO:0048667,GO:0048675,GO:0048699,GO:0048731,GO:0048812,GO:0048856,GO:0048858,GO:0048869,GO:0050678,GO:0050679,GO:0050767,GO:0050773,GO:0050789,GO:0050793,GO:0050794,GO:0050877,GO:0050896,GO:0051094,GO:0051128,GO:0051130,GO:0051179,GO:0051234,GO:0051239,GO:0051640,GO:0051641,GO:0051648,GO:0051649,GO:0051650,GO:0051656,GO:0051704,GO:0051705,GO:0051716,GO:0051960,GO:0060179,GO:0060284,GO:0060560,GO:0060998,GO:0060999,GO:0061008,GO:0061351,GO:0061564,GO:0065007,GO:0071684,GO:0071840,GO:0097305,GO:0097479,GO:0097480,GO:1901700,GO:1990138,GO:2000026
NVE23461	49.6629	11.0757	30.3693	2.14994	0.504389	4.26245	2.02194e-05	0.000201514	NVE23461	2.12315	1.33313	1.1845e-05	0.000129381	10.938	7.955	8.473	1.581	2.511	2.379
NVE7149	2490.55	561.968	1526.26	2.14775	0.258327	8.31406	9.24831e-17	3.17767e-15	NVE7149	2.13976	6.93969	7.95894e-15	2.56196e-13	59.565	45.001	48.475	16.293	9.452	10.93						TPR domain protein [Arthrospira platensis]	TTC28_HUMANTetratricopeptide repeat protein 28;		Tetratricopeptide repeat
NVE25762	134.995	30.6476	82.8212	2.14538	0.334682	6.41019	1.45335e-10	3.02376e-09	NVE25762	2.12966	2.75539	5.93952e-09	1.08169e-07	6.579	5.718	7.325	1.516	1.688	1.533	fgenesh1_pg.scaffold_94000016	208593	NEMVEDRAFT_v1g208593
NVE17013	226.215	50.9827	138.599	2.14469	0.291644	7.35381	1.92635e-13	5.24908e-12	NVE17013	2.13135	3.4849	5.2744e-11	1.22018e-09	12.177	13.385	9.825	2.923	2.722	2.821	fgenesh1_pg.scaffold_418000014,estExt_fgenesh1_pg.C_4180013	219533248091	NEMVEDRAFT_v1g219533,NEMVEDRAFT_v1g248091				NUP98_HUMANNuclear pore complex protein Nup98-Nup96;	GLMN	Glomulin, FKBP associated protein	GO:0000151,GO:0001568,GO:0001570,GO:0001817,GO:0001838,GO:0001841,GO:0001843,GO:0001944,GO:0002009,GO:0002682,GO:0002683,GO:0002694,GO:0002695,GO:0003674,GO:0004857,GO:0005102,GO:0005171,GO:0005488,GO:0005515,GO:0005575,GO:0005622,GO:0005623,GO:0007275,GO:0007399,GO:0008150,GO:0008285,GO:0009653,GO:0009790,GO:0009792,GO:0009888,GO:0009889,GO:0009891,GO:0009892,GO:0009893,GO:0009894,GO:0009987,GO:0010468,GO:0010556,GO:0010557,GO:0010562,GO:0010604,GO:0010605,GO:0014020,GO:0016331,GO:0019220,GO:0019222,GO:0019899,GO:0021915,GO:0030154,GO:0030162,GO:0030234,GO:0031323,GO:0031324,GO:0031325,GO:0031326,GO:0031328,GO:0031329,GO:0031396,GO:0031397,GO:0031399,GO:0031400,GO:0031461,GO:0031462,GO:0031463,GO:0031464,GO:0031625,GO:0032268,GO:0032269,GO:0032434,GO:0032501,GO:0032502,GO:0032663,GO:0032879,GO:0032880,GO:0032944,GO:0032945,GO:0032991,GO:0035148,GO:0035239,GO:0035295,GO:0040029,GO:0042035,GO:0042108,GO:0042127,GO:0042129,GO:0042130,GO:0042176,GO:0042325,GO:0042327,GO:0042692,GO:0043009,GO:0043086,GO:0043234,GO:0044092,GO:0044389,GO:0044424,GO:0044464,GO:0044699,GO:0044707,GO:0044763,GO:0044767,GO:0045076,GO:0045086,GO:0045937,GO:0048514,GO:0048518,GO:0048519,GO:0048522,GO:0048523,GO:0048598,GO:0048646,GO:0048729,GO:0048731,GO:0048856,GO:0048869,GO:0050670,GO:0050672,GO:0050707,GO:0050708,GO:0050714,GO:0050715,GO:0050789,GO:0050790,GO:0050794,GO:0050863,GO:0050865,GO:0050866,GO:0050868,GO:0051046,GO:0051047,GO:0051049,GO:0051050,GO:0051174,GO:0051222,GO:0051223,GO:0051239,GO:0051246,GO:0051247,GO:0051248,GO:0051249,GO:0051250,GO:0055103,GO:0055104,GO:0055105,GO:0055106,GO:0060255,GO:0060341,GO:0060429,GO:0060562,GO:0060606,GO:0061061,GO:0061136,GO:0065007,GO:0065009,GO:0070201,GO:0070663,GO:0070664,GO:0070851,GO:0072175,GO:0072358,GO:0072359,GO:0080008,GO:0080090
NVE15024	30.4238	6.89471	18.6592	2.14392	0.731175	2.93216	0.00336614	0.0183288	NVE15024	2.11916	0.684344	0.0014771	0.00934028	2.08	2.396	2.247	1.112	0.09	0.413	estExt_fgenesh1_pg.C_3530009	247798	NEMVEDRAFT_v1g247798	sigP:1^20^0.688^YES		VEGF [Hydra vulgaris]
NVE24524	87.9027	20.5922	54.2475	2.1439	0.50291	4.26299	2.01707e-05	0.000201163	NVE24524	2.14021	2.16104	2.10133e-05	0.000217179	3.459	5.303	6.09	1.527	1.688	0.511	gw.83.31.1	22306	NEMVEDRAFT_v1g22306			PREDICTED: vesicular inhibitory amino acid transporter [Camelus ferus]	VIAAT_XENLAVesicular inhibitory amino acid transporter;		Solute carrier family 32 (GABA vesicular transporter), member 1
NVE15840	1415.11	321.16	868.135	2.14161	0.297556	7.19734	6.13981e-13	1.62327e-11	NVE15840	2.13391	6.1239	1.39701e-12	3.76892e-11	97.032	92.686	51.987	19.706	23.917	14.695	estExt_fgenesh1_pg.C_380087	241032	NEMVEDRAFT_v1g241032	sigP:1^26^0.806^YES			SDK1_HUMANProtein sidekick-1 {ECO:0000303|PubMed:15213259};	DCC	immunoglobulin superfamily DCC subclass member 3	GO:0000902,GO:0000904,GO:0000988,GO:0000989,GO:0001558,GO:0001764,GO:0001975,GO:0003674,GO:0003712,GO:0003713,GO:0004871,GO:0004872,GO:0004888,GO:0005042,GO:0005575,GO:0005622,GO:0005623,GO:0005737,GO:0005829,GO:0005886,GO:0006915,GO:0006917,GO:0006928,GO:0006935,GO:0007154,GO:0007165,GO:0007166,GO:0007275,GO:0007399,GO:0007409,GO:0007411,GO:0007417,GO:0008150,GO:0008219,GO:0008361,GO:0009605,GO:0009653,GO:0009719,GO:0009889,GO:0009966,GO:0009967,GO:0009987,GO:0010033,GO:0010243,GO:0010556,GO:0010627,GO:0010646,GO:0010647,GO:0010721,GO:0010740,GO:0010769,GO:0010941,GO:0010942,GO:0010975,GO:0010976,GO:0010977,GO:0012501,GO:0012502,GO:0014075,GO:0016020,GO:0016043,GO:0016265,GO:0016477,GO:0019219,GO:0019222,GO:0021952,GO:0021953,GO:0021954,GO:0021955,GO:0021965,GO:0022008,GO:0022603,GO:0022604,GO:0023051,GO:0023052,GO:0023056,GO:0030030,GO:0030154,GO:0030182,GO:0030308,GO:0030424,GO:0030426,GO:0030427,GO:0031175,GO:0031323,GO:0031326,GO:0031344,GO:0031345,GO:0031346,GO:0032501,GO:0032502,GO:0032535,GO:0032584,GO:0032989,GO:0032990,GO:0033563,GO:0033564,GO:0038007,GO:0038023,GO:0040008,GO:0040011,GO:0042221,GO:0042330,GO:0042981,GO:0042995,GO:0043005,GO:0043065,GO:0043067,GO:0043068,GO:0043408,GO:0043410,GO:0044424,GO:0044425,GO:0044444,GO:0044459,GO:0044463,GO:0044464,GO:0044699,GO:0044700,GO:0044707,GO:0044763,GO:0044767,GO:0045121,GO:0045595,GO:0045596,GO:0045664,GO:0045926,GO:0048468,GO:0048518,GO:0048519,GO:0048522,GO:0048523,GO:0048583,GO:0048584,GO:0048638,GO:0048640,GO:0048666,GO:0048667,GO:0048670,GO:0048671,GO:0048699,GO:0048731,GO:0048812,GO:0048856,GO:0048858,GO:0048869,GO:0048870,GO:0050767,GO:0050768,GO:0050770,GO:0050771,GO:0050773,GO:0050789,GO:0050793,GO:0050794,GO:0050896,GO:0051093,GO:0051128,GO:0051129,GO:0051130,GO:0051171,GO:0051179,GO:0051239,GO:0051252,GO:0051674,GO:0051716,GO:0051960,GO:0060089,GO:0060255,GO:0060284,GO:0061387,GO:0061564,GO:0065007,GO:0065008,GO:0070372,GO:0070374,GO:0071840,GO:0071944,GO:0080090,GO:0090066,GO:0097458,GO:0097485,GO:1901698,GO:2000026,GO:2000171,GO:2001141
NVE12516	55.7637	12.5846	34.1741	2.14125	0.601806	3.55804	0.000373631	0.00275347	NVE12516	2.12169	1.52569	0.00024364	0.00196319	4.534	2.194	6.002	1.647	0.382	1.032	fgenesh1_pg.scaffold_29000065	201583	NEMVEDRAFT_v1g201583						Melatonin receptor
NVE5649	624.828	142.113	383.47	2.13794	0.331275	6.45367	1.09173e-10	2.31489e-09	NVE5649	2.12933	4.94412	1.50734e-10	3.28526e-09	31.588	19.988	13.483	5.529	6.077	4.099	e_gw.162.137.1	119455	NEMVEDRAFT_v1g119455			Golgin subfamily A member 1 [Struthio camelus australis]	GOGA1_HUMANGolgin subfamily A member 1;	GOLGA1	Golgin A1	GO:0000139,GO:0000226,GO:0000785,GO:0005575,GO:0005622,GO:0005623,GO:0005694,GO:0005737,GO:0005794,GO:0005795,GO:0005802,GO:0005813,GO:0005815,GO:0005819,GO:0005856,GO:0006996,GO:0007010,GO:0007017,GO:0007049,GO:0007098,GO:0008150,GO:0009987,GO:0012505,GO:0015630,GO:0016020,GO:0016043,GO:0022402,GO:0031023,GO:0031090,GO:0031984,GO:0031985,GO:0032580,GO:0032991,GO:0043226,GO:0043227,GO:0043228,GO:0043229,GO:0043231,GO:0043232,GO:0043234,GO:0044422,GO:0044424,GO:0044427,GO:0044430,GO:0044431,GO:0044444,GO:0044446,GO:0044464,GO:0044699,GO:0044763,GO:0048471,GO:0051297,GO:0071840
NVE1117	495.063	112.705	303.884	2.13739	0.274093	7.79805	6.28715e-15	1.90937e-13	NVE1117	2.12627	4.61204	3.31667e-13	9.36376e-12	23.092	26.771	16.509	5.355	5.947	4.767	estExt_GenewiseH_1.C_10800006	195679	NEMVEDRAFT_v1g195679			PREDICTED: kelch-like protein 20 isoform X4 [Bos taurus]	KLH20_MOUSEKelch-like protein 20;		BACK
NVE6794	42.5414	9.78445	26.1629	2.13691	0.596321	3.58349	0.000339031	0.00252516	NVE6794	2.11944	1.1528	0.000184796	0.00153434	3.225	3.163	4.397	1.559	0.422	0.668	e_gw.179.18.1	121435	NEMVEDRAFT_v1g121435	sigP:1^16^0.819^YES			CAHZ_DANRECarbonic anhydrase;	CA14	Carbonic AnHydrase	GO:0003674,GO:0003824,GO:0004089,GO:0005575,GO:0005576,GO:0005623,GO:0005886,GO:0006810,GO:0006811,GO:0006820,GO:0008150,GO:0008152,GO:0015701,GO:0015711,GO:0016020,GO:0016021,GO:0016829,GO:0016835,GO:0016836,GO:0031224,GO:0031225,GO:0031226,GO:0044281,GO:0044425,GO:0044459,GO:0044464,GO:0044699,GO:0044710,GO:0044765,GO:0046658,GO:0051179,GO:0051234,GO:0071702,GO:0071944
NVE11467	58.1552	13.1751	35.6652	2.13514	0.482887	4.42163	9.79612e-06	0.000104683	NVE11467	2.11274	1.55772	8.45526e-06	9.57083e-05	2.372	3.195	1.985	0.763	0.502	0.6	gw.262.46.1	16755	NEMVEDRAFT_v1g16755			hypothetical protein [Arthrospira maxima]	TTC28_HUMANTetratricopeptide repeat protein 28;		Tetratricopeptide repeat
NVE23840	1021.06	232.945	627.004	2.135	0.227719	9.37561	6.87796e-21	3.02582e-19	NVE23840	2.12577	5.65862	2.2934e-16	8.24082e-15	57.473	61.134	70.811	18.092	14.083	13.781	estExt_fgenesh1_pg.C_790066	243102	NEMVEDRAFT_v1g243102
NVE20267	544.734	124.103	334.418	2.13496	0.335116	6.37082	1.88023e-10	3.86494e-09	NVE20267	2.12399	4.74771	2.82468e-10	6.03079e-09	71.754	81.026	35.099	14.264	18.011	13.23
NVE23009	460.029	105.232	282.63	2.13411	0.28613	7.45854	8.74883e-14	2.45649e-12	NVE23009	2.12267	4.51041	1.77409e-12	4.71863e-11	22.777	34.853	24.748	5.736	8.257	6.065	estExt_fgenesh1_pg.C_730042	242820	NEMVEDRAFT_v1g242820	sigP:1^25^0.585^YES		Serine incorporator 1 [Harpegthos saltator]	SERIC_NEMVEProbable serine incorporator;
NVE19134	1552.14	354.613	953.379	2.13292	0.345375	6.17568	6.58776e-10	1.28274e-08	NVE19134	2.12763	6.25858	4.29385e-10	8.905e-09	70.971	97.137	44.292	18.725	22.541	10.449	estExt_GenewiseH_1.C_50622,estExt_GenewiseH_1.C_50624	178220178222	NEMVEDRAFT_v1g178220,NEMVEDRAFT_v1g178222			Rab GTPase [Dictyostelium fasciculatum]	RHBT3_MOUSERho-related BTB domain-containing protein 3;	RHOBTB2	Rho-related BTB domain containing	GO:0002252,GO:0002376,GO:0003674,GO:0003824,GO:0003924,GO:0005575,GO:0005622,GO:0005623,GO:0005737,GO:0005829,GO:0005886,GO:0006139,GO:0006152,GO:0006163,GO:0006184,GO:0006195,GO:0006582,GO:0006725,GO:0006753,GO:0006793,GO:0006796,GO:0006807,GO:0006950,GO:0006952,GO:0006955,GO:0007154,GO:0007165,GO:0007264,GO:0008150,GO:0008152,GO:0009056,GO:0009116,GO:0009117,GO:0009119,GO:0009141,GO:0009143,GO:0009144,GO:0009146,GO:0009150,GO:0009154,GO:0009164,GO:0009166,GO:0009199,GO:0009203,GO:0009205,GO:0009207,GO:0009259,GO:0009261,GO:0009966,GO:0009987,GO:0010646,GO:0016020,GO:0016462,GO:0016787,GO:0016817,GO:0016818,GO:0017111,GO:0018958,GO:0019439,GO:0019637,GO:0019693,GO:0019748,GO:0023051,GO:0023052,GO:0034641,GO:0034655,GO:0035006,GO:0035010,GO:0035011,GO:0035556,GO:0042278,GO:0042440,GO:0042454,GO:0044237,GO:0044238,GO:0044248,GO:0044270,GO:0044281,GO:0044424,GO:0044444,GO:0044464,GO:0044699,GO:0044700,GO:0044710,GO:0044763,GO:0045087,GO:0046039,GO:0046128,GO:0046130,GO:0046434,GO:0046483,GO:0046700,GO:0048583,GO:0050789,GO:0050794,GO:0050896,GO:0051056,GO:0051716,GO:0055086,GO:0065007,GO:0071704,GO:0071944,GO:0072521,GO:0072523,GO:1901068,GO:1901069,GO:1901135,GO:1901136,GO:1901292,GO:1901360,GO:1901361,GO:1901564,GO:1901565,GO:1901575,GO:1901615,GO:1901657,GO:1901658
NVE13853	119.287	26.8686	73.078	2.13094	0.486523	4.37992	1.1872e-05	0.000124742	NVE13853	2.11014	2.59767	1.32732e-05	0.000143237	4.464	7.901	10.574	2.083	0.804	2.605	gw.32.305.1	64855	NEMVEDRAFT_v1g64855			Mc3r protein [Danio rerio]	HRH2_PONPYHistamine H2 receptor;		dopamine receptor
NVE15715	46.5194	10.5389	28.5292	2.12901	0.550679	3.86617	0.00011056	0.000937887	NVE15715	2.10125	1.22429	8.27889e-05	0.000748439	3.985	3.471	1.897	0.578	0.914	0.757	gw.3776.1.1	1990	NEMVEDRAFT_v1g1990			Recme: Full=Neuropeptide FF receptor 1; Altme: Full=G-protein coupled receptor 147; Altme: Full=RFamide-related peptide receptor OT7T022	NPFF1_RATNeuropeptide FF receptor 1;		receptor	GO:0001653,GO:0003008,GO:0003674,GO:0004871,GO:0004872,GO:0004888,GO:0004930,GO:0004983,GO:0005575,GO:0005623,GO:0005886,GO:0005887,GO:0007154,GO:0007165,GO:0007166,GO:0007186,GO:0007218,GO:0007267,GO:0007268,GO:0008150,GO:0008188,GO:0008528,GO:0009987,GO:0016020,GO:0016021,GO:0019226,GO:0023052,GO:0030594,GO:0031224,GO:0031226,GO:0032501,GO:0035637,GO:0038023,GO:0040008,GO:0040014,GO:0040018,GO:0044425,GO:0044459,GO:0044464,GO:0044699,GO:0044700,GO:0044707,GO:0044763,GO:0045927,GO:0048518,GO:0050789,GO:0050794,GO:0050877,GO:0050896,GO:0051239,GO:0051240,GO:0051716,GO:0060089,GO:0065007,GO:0071944
NVE2769	31.9499	7.39279	19.6713	2.12737	0.63776	3.33568	0.000850904	0.00568548	NVE2769	2.09987	0.756148	0.000324986	0.00252259	1.11	1.065	1.206	0.109	0.442	0.275
NVE10154	523.119	120.029	321.574	2.12604	0.30469	6.97771	3.00024e-12	7.42334e-11	NVE10154	2.11518	4.6924	1.72817e-11	4.18293e-10	21.129	17.112	12.248	3.228	5.414	3.647	e_gw.234.39.1,gw.234.12.1	12702613429	NEMVEDRAFT_v1g127026,NEMVEDRAFT_v1g13429			mKIAA1055 protein [Mus musculus]	TBD2B_MOUSETBC1 domain family member 2B;	TBC1D2B	TBC1 domain family member	GO:0000003,GO:0003674,GO:0005083,GO:0005096,GO:0005097,GO:0005099,GO:0005575,GO:0005622,GO:0005623,GO:0005634,GO:0005737,GO:0005768,GO:0005770,GO:0006140,GO:0007275,GO:0008047,GO:0008150,GO:0009118,GO:0009790,GO:0009792,GO:0009894,GO:0009966,GO:0010646,GO:0016023,GO:0019219,GO:0019220,GO:0019222,GO:0023051,GO:0030054,GO:0030234,GO:0030695,GO:0030811,GO:0031323,GO:0031329,GO:0031410,GO:0031982,GO:0031988,GO:0032313,GO:0032318,GO:0032320,GO:0032483,GO:0032501,GO:0032502,GO:0032851,GO:0033121,GO:0033124,GO:0043085,GO:0043087,GO:0043226,GO:0043227,GO:0043229,GO:0043231,GO:0043547,GO:0044093,GO:0044424,GO:0044444,GO:0044464,GO:0044699,GO:0044707,GO:0044767,GO:0046578,GO:0048583,GO:0048856,GO:0050789,GO:0050790,GO:0050794,GO:0051056,GO:0051171,GO:0051174,GO:0051336,GO:0051345,GO:0060589,GO:0065007,GO:0065009,GO:0080090,GO:1900542
NVE7250	174.545	39.4297	106.987	2.12603	0.343748	6.18484	6.21636e-10	1.21419e-08	NVE7250	2.1101	3.11082	7.19461e-09	1.29896e-07	10.506	9.839	6.411	1.854	2.029	2.507	estExt_gwp.C_1860023	171703	NEMVEDRAFT_v1g171703	sigP:1^25^0.627^YES		cytochrome P450 17alpha-hydroxylase/17, 20-lyase [Branchiostoma belcheri]	CP17A_CHICKSteroid 17-alpha-hydroxylase/17,20 lyase;	CYP2U1	cytochrome P450	GO:0000003,GO:0001676,GO:0002165,GO:0003006,GO:0003674,GO:0003824,GO:0004497,GO:0005575,GO:0005622,GO:0005623,GO:0005737,GO:0005783,GO:0005789,GO:0006082,GO:0006629,GO:0006631,GO:0006694,GO:0006706,GO:0006805,GO:0006810,GO:0006897,GO:0006909,GO:0006911,GO:0007275,GO:0007276,GO:0007292,GO:0007304,GO:0007444,GO:0007478,GO:0007480,GO:0007552,GO:0007560,GO:0007568,GO:0008150,GO:0008152,GO:0008202,GO:0008340,GO:0008395,GO:0008610,GO:0009055,GO:0009056,GO:0009058,GO:0009314,GO:0009410,GO:0009628,GO:0009653,GO:0009791,GO:0009886,GO:0009887,GO:0009987,GO:0010212,GO:0010259,GO:0010324,GO:0010332,GO:0010817,GO:0012505,GO:0016020,GO:0016042,GO:0016043,GO:0016044,GO:0016192,GO:0016491,GO:0019752,GO:0019953,GO:0022412,GO:0022414,GO:0030154,GO:0030703,GO:0030707,GO:0031090,GO:0032501,GO:0032502,GO:0032504,GO:0032787,GO:0034754,GO:0035074,GO:0035107,GO:0035108,GO:0035114,GO:0035120,GO:0035127,GO:0035209,GO:0035210,GO:0035218,GO:0040008,GO:0040009,GO:0040010,GO:0040011,GO:0042175,GO:0042180,GO:0042182,GO:0042221,GO:0042445,GO:0042447,GO:0043051,GO:0043226,GO:0043227,GO:0043229,GO:0043231,GO:0043277,GO:0043436,GO:0043652,GO:0044237,GO:0044238,GO:0044248,GO:0044255,GO:0044281,GO:0044282,GO:0044422,GO:0044424,GO:0044425,GO:0044432,GO:0044444,GO:0044446,GO:0044464,GO:0044699,GO:0044702,GO:0044707,GO:0044710,GO:0044712,GO:0044763,GO:0044765,GO:0044767,GO:0045455,GO:0045927,GO:0046344,GO:0048468,GO:0048477,GO:0048513,GO:0048518,GO:0048563,GO:0048569,GO:0048583,GO:0048609,GO:0048610,GO:0048646,GO:0048707,GO:0048731,GO:0048736,GO:0048737,GO:0048856,GO:0048869,GO:0050789,GO:0050795,GO:0050896,GO:0051179,GO:0051234,GO:0051716,GO:0055114,GO:0060173,GO:0060259,GO:0061024,GO:0065007,GO:0065008,GO:0070887,GO:0071466,GO:0071704,GO:0071840,GO:1901360,GO:1901361,GO:1901362,GO:1901575,GO:1901576
NVE11460	29.3613	6.57848	17.9699	2.12167	0.730148	2.90581	0.00366305	0.0196332	NVE11460	2.07774	0.683712	0.0013063	0.00844743	2.361	1.832	4.183	0.207	0.703	1.081	fgenesh1_pg.scaffold_262000030	216499	NEMVEDRAFT_v1g216499
NVE22940	47.0927	10.5209	28.8068	2.12073	0.535838	3.95779	7.56477e-05	0.000667152	NVE22940	2.08677	1.27565	3.52247e-05	0.000344728	4.558	5.282	4.553	0.665	1.145	1.612
NVE3443	95.2028	21.4743	58.3385	2.11973	0.419489	5.05312	4.34644e-07	5.86241e-06	NVE3443	2.09899	2.24281	9.72907e-07	1.28387e-05	14.526	13.481	8.337	2.334	2.843	3.509	fgenesh1_pg.scaffold_135000007	211269	NEMVEDRAFT_v1g211269			Voltage-gated hydrogen channel 1 [Chaetura pelagica]	HVCN1_CHICKVoltage-gated hydrogen channel 1;	HVCN1	Hydrogen voltage-gated channel 1	GO:0003674,GO:0005215,GO:0005216,GO:0005244,GO:0005261,GO:0005575,GO:0006810,GO:0006811,GO:0006812,GO:0006818,GO:0008150,GO:0008324,GO:0009268,GO:0009628,GO:0009987,GO:0010035,GO:0010038,GO:0010043,GO:0015075,GO:0015252,GO:0015267,GO:0015672,GO:0015992,GO:0016020,GO:0016021,GO:0022803,GO:0022832,GO:0022836,GO:0022838,GO:0022839,GO:0022843,GO:0022857,GO:0022891,GO:0022892,GO:0030171,GO:0031224,GO:0032879,GO:0034220,GO:0034762,GO:0034765,GO:0042221,GO:0043269,GO:0044425,GO:0044699,GO:0044763,GO:0044765,GO:0050789,GO:0050794,GO:0050896,GO:0051049,GO:0051179,GO:0051234,GO:0055085,GO:0065007
NVE5281	56.3615	13.0917	34.7266	2.11907	0.488018	4.34219	1.41066e-05	0.000145622	NVE5281	2.09797	1.53472	1.04722e-05	0.000116275	1.706	2.769	2.218	0.425	0.693	0.541	fgenesh1_pg.scaffold_158000031,fgenesh1_pg.scaffold_158000030	212580212579	NEMVEDRAFT_v1g212580,NEMVEDRAFT_v1g212579
NVE17744	47.5008	11.0698	29.2853	2.11869	0.582362	3.63809	0.000274667	0.00209438	NVE17744	2.09919	1.28582	0.000190118	0.00157229	3.19	7.955	3.453	1.538	1.155	0.904	e_gw.4434.2.1	151843	NEMVEDRAFT_v1g151843
NVE8298	321.1	74.6828	197.891	2.11444	0.418115	5.05708	4.25732e-07	5.75457e-06	NVE8298	2.10891	3.99977	4.4374e-07	6.15776e-06	17.927	47.216	30.926	11.931	6.911	4.885	estExt_gwp.C_200041	161291	NEMVEDRAFT_v1g161291			Recme: Full=Failed axon connections homolog [Xenopus (Silura) tropicalis]	FAXC_XENTRFailed axon connections homolog;		failed axon connections homolog (Drosophila)
NVE23798	27.1057	6.19086	16.6483	2.11291	0.813291	2.59798	0.00937749	0.0424342	NVE23798	2.07756	0.549315	0.00351346	0.0194594	1.099	1.864	1.518	0.709	0	0.374	e_gw.79.52.1	105813	NEMVEDRAFT_v1g105813			neuropeptide FF receptor, putative [Ixodes scapularis]	TLR1_DROMETachykinin-like peptides receptor 86C;		Tachykinin receptor
NVE16065	71.8983	16.5629	44.2306	2.11268	0.522291	4.04501	5.23202e-05	0.000477295	NVE16065	2.09058	1.84047	5.20126e-05	0.000494921	4.114	3.759	1.887	0.393	1.175	0.816	fgenesh1_pg.scaffold_39000008	202925	NEMVEDRAFT_v1g202925
NVE12200	24.9268	5.96741	15.4471	2.11188	0.734328	2.87593	0.00402839	0.0212467	NVE12200	2.09527	0.378732	0.00189435	0.0115744	4.675	4.717	2.335	1.189	1.366	0.442	fgenesh1_pg.scaffold_280000007	216997	NEMVEDRAFT_v1g216997			Beta-2 adrenergic receptor [Crassostrea gigas]	5HT4R_HUMAN5-hydroxytryptamine receptor 4;
NVE6936	86.2513	20.0847	53.168	2.11043	0.453953	4.649	3.33549e-06	3.85537e-05	NVE6936	2.0941	2.14359	5.2667e-06	6.19858e-05	1.718	3.312	3.619	0.905	0.542	0.698	e_gw.18.226.1	88459	NEMVEDRAFT_v1g88459			voltage-gated sodium channel alpha subunit protein [Polyorchis penicillatus]	SCN60_DROMESodium channel protein 60E;	SCN2A	Sodium channel voltage-gated type	GO:0000902,GO:0000904,GO:0001508,GO:0001518,GO:0003008,GO:0003012,GO:0003674,GO:0005215,GO:0005216,GO:0005244,GO:0005248,GO:0005261,GO:0005272,GO:0005575,GO:0005622,GO:0005623,GO:0005737,GO:0005886,GO:0005887,GO:0005911,GO:0006810,GO:0006811,GO:0006812,GO:0006814,GO:0006915,GO:0006928,GO:0006935,GO:0006936,GO:0006950,GO:0006970,GO:0007154,GO:0007165,GO:0007272,GO:0007275,GO:0007399,GO:0007409,GO:0007411,GO:0007610,GO:0007626,GO:0007628,GO:0007638,GO:0008045,GO:0008150,GO:0008219,GO:0008324,GO:0008344,GO:0008345,GO:0008366,GO:0008627,GO:0009605,GO:0009612,GO:0009628,GO:0009653,GO:0009987,GO:0012501,GO:0014704,GO:0015075,GO:0015077,GO:0015081,GO:0015267,GO:0015672,GO:0016020,GO:0016021,GO:0016043,GO:0016265,GO:0019226,GO:0019227,GO:0019228,GO:0022008,GO:0022803,GO:0022832,GO:0022836,GO:0022838,GO:0022839,GO:0022843,GO:0022857,GO:0022890,GO:0022891,GO:0022892,GO:0023052,GO:0030001,GO:0030016,GO:0030017,GO:0030018,GO:0030030,GO:0030054,GO:0030154,GO:0030182,GO:0030315,GO:0030424,GO:0030534,GO:0030537,GO:0031175,GO:0031224,GO:0031226,GO:0031674,GO:0032501,GO:0032502,GO:0032879,GO:0032989,GO:0032990,GO:0032991,GO:0033267,GO:0033268,GO:0033270,GO:0033554,GO:0034220,GO:0034702,GO:0034703,GO:0034706,GO:0034762,GO:0034765,GO:0035556,GO:0035637,GO:0035725,GO:0040011,GO:0042221,GO:0042330,GO:0042383,GO:0042391,GO:0042552,GO:0042995,GO:0043005,GO:0043025,GO:0043194,GO:0043226,GO:0043228,GO:0043229,GO:0043232,GO:0043234,GO:0043269,GO:0043292,GO:0044291,GO:0044297,GO:0044304,GO:0044422,GO:0044424,GO:0044425,GO:0044444,GO:0044449,GO:0044459,GO:0044463,GO:0044464,GO:0044699,GO:0044700,GO:0044707,GO:0044708,GO:0044763,GO:0044765,GO:0044767,GO:0046873,GO:0048468,GO:0048666,GO:0048667,GO:0048699,GO:0048731,GO:0048812,GO:0048856,GO:0048858,GO:0048869,GO:0050789,GO:0050794,GO:0050877,GO:0050884,GO:0050896,GO:0050905,GO:0051049,GO:0051179,GO:0051234,GO:0051402,GO:0051716,GO:0055085,GO:0061564,GO:0065007,GO:0065008,GO:0070997,GO:0071214,GO:0071470,GO:0071840,GO:0071944,GO:0097190,GO:0097193,GO:0097285,GO:0097458,GO:0097485
NVE20080	27.5742	6.38181	16.978	2.1089	0.81292	2.59423	0.00948022	0.0428167	NVE20080	2.07062	0.5381	0.00341769	0.0190073	3.249	3.418	2.344	0	1.306	0.845	e_gw.549.17.1	140889	NEMVEDRAFT_v1g140889			Hydroxyacid oxidase 1 [Struthio camelus australis]	HAOX1_HUMANHydroxyacid oxidase 1;	HAO2	Hydroxyacid oxidase	GO:0000166,GO:0003674,GO:0003824,GO:0003973,GO:0005488,GO:0005575,GO:0005622,GO:0005623,GO:0005737,GO:0005739,GO:0005777,GO:0006082,GO:0006461,GO:0006629,GO:0006631,GO:0006725,GO:0008150,GO:0008152,GO:0009987,GO:0010181,GO:0016043,GO:0016491,GO:0016614,GO:0016899,GO:0018924,GO:0019395,GO:0019752,GO:0022607,GO:0030258,GO:0032553,GO:0032787,GO:0034440,GO:0036094,GO:0042537,GO:0042579,GO:0043167,GO:0043168,GO:0043226,GO:0043227,GO:0043229,GO:0043231,GO:0043436,GO:0043933,GO:0044085,GO:0044237,GO:0044238,GO:0044255,GO:0044281,GO:0044424,GO:0044444,GO:0044464,GO:0044710,GO:0048037,GO:0050662,GO:0051259,GO:0051260,GO:0052853,GO:0055114,GO:0065003,GO:0070271,GO:0071704,GO:0071822,GO:0071840,GO:0097159,GO:1901265,GO:1901360,GO:1901363,GO:1901615
NVE4216	67.7574	15.7459	41.7517	2.10766	0.594534	3.54506	0.000392526	0.00287163	NVE4216	2.0912	1.73561	0.000359065	0.00274637	14.456	10.681	3.094	2.988	2.411	1.563	gw.144.70.1	41471	NEMVEDRAFT_v1g41471			FGFR [Branchiostoma belcheri]	RYK_AVIR3Tyrosine-protein kise transforming protein RYK;		Fibroblast growth factor receptor
NVE1961	32.0421	7.33899	19.6906	2.10633	0.608363	3.46229	0.000535605	0.00378285	NVE1961	2.07284	0.781137	0.000161495	0.00136128	1.239	1.203	1.741	0.349	0.251	0.423						hypothetical protein [Nostoc punctiforme]	TTC28_MOUSETetratricopeptide repeat protein 28;		Tetratricopeptide repeat
NVE21519	49.301	11.6155	30.4582	2.10551	0.668478	3.14971	0.00163434	0.00999124	NVE21519	2.08563	1.38923	0.00114416	0.00751505	0.444	1.927	2.062	0.164	0.563	0.393	e_gw.63.57.1	102092	NEMVEDRAFT_v1g102092				ZN514_HUMANZinc finger protein 514;	ZNF195	zinc finger protein 195	GO:0003674,GO:0003676,GO:0003677,GO:0005488,GO:0005575,GO:0005622,GO:0005623,GO:0005634,GO:0006355,GO:0008150,GO:0008270,GO:0009889,GO:0010468,GO:0010556,GO:0019219,GO:0019222,GO:0031323,GO:0031326,GO:0043167,GO:0043169,GO:0043226,GO:0043227,GO:0043229,GO:0043231,GO:0044424,GO:0044464,GO:0046872,GO:0046914,GO:0050789,GO:0050794,GO:0051171,GO:0051252,GO:0060255,GO:0065007,GO:0080090,GO:0097159,GO:1901363,GO:2000112,GO:2001141
NVE13440	32.3426	7.77463	20.0586	2.10473	0.672233	3.13095	0.0017424	0.0105355	NVE13440	2.09018	0.745173	0.00100368	0.00672608	1.706	2.683	1.148	0.556	0.643	0.226						peptidase S10 serine carboxypeptidase [Desulfatibacillum alkenivorans]			Pyridoxal-dependent decarboxylase conserved domain
NVE23448	173.581	40.0765	106.828	2.10076	0.412582	5.09175	3.54778e-07	4.86138e-06	NVE23448	2.08074	3.12741	7.01048e-07	9.4296e-06	12.703	23.597	23.153	2.781	4.832	6.9	e_gw.76.68.1	105379	NEMVEDRAFT_v1g105379			iodotyrosine dehalogese 1 precursor [Pongo abelii]	IYD1_POBIodotyrosine deiodise 1;
NVE21090	3277.68	766.235	2021.96	2.09824	0.266279	7.87987	3.27719e-15	1.01324e-13	NVE21090	2.09261	7.34416	6.0442e-14	1.82109e-12	201.192	207.904	151.622	59.446	47.664	32.388	estExt_fgenesh1_pg.C_60220	238589	NEMVEDRAFT_v1g238589		c-jun	jun protein [Hydra vulgaris]	JUN_CHICKTranscription factor AP-1;	JUN	jun proto-oncogene	GO:0000003,GO:0000165,GO:0000187,GO:0000228,GO:0000302,GO:0000785,GO:0000790,GO:0000791,GO:0000975,GO:0000976,GO:0000977,GO:0000980,GO:0000981,GO:0000982,GO:0000988,GO:0000989,GO:0001012,GO:0001067,GO:0001071,GO:0001076,GO:0001077,GO:0001158,GO:0001190,GO:0001228,GO:0001503,GO:0001525,GO:0001568,GO:0001649,GO:0001654,GO:0001700,GO:0001736,GO:0001738,GO:0001745,GO:0001751,GO:0001752,GO:0001754,GO:0001774,GO:0001775,GO:0001836,GO:0001889,GO:0001932,GO:0001933,GO:0001934,GO:0001936,GO:0001938,GO:0001944,GO:0002009,GO:0002076,GO:0002165,GO:0002218,GO:0002221,GO:0002224,GO:0002237,GO:0002253,GO:0002274,GO:0002376,GO:0002520,GO:0002521,GO:0002573,GO:0002682,GO:0002683,GO:0002684,GO:0002755,GO:0002756,GO:0002757,GO:0002758,GO:0002759,GO:0002761,GO:0002763,GO:0002764,GO:0002831,GO:0002832,GO:0002920,GO:0002921,GO:0003006,GO:0003007,GO:0003008,GO:0003151,GO:0003674,GO:0003676,GO:0003677,GO:0003690,GO:0003700,GO:0003705,GO:0003712,GO:0003713,GO:0005083,GO:0005096,GO:0005099,GO:0005100,GO:0005488,GO:0005515,GO:0005575,GO:0005622,GO:0005623,GO:0005634,GO:0005654,GO:0005667,GO:0005694,GO:0005719,GO:0005737,GO:0005829,GO:0006139,GO:0006140,GO:0006275,GO:0006351,GO:0006355,GO:0006357,GO:0006366,GO:0006605,GO:0006606,GO:0006725,GO:0006807,GO:0006810,GO:0006886,GO:0006897,GO:0006909,GO:0006913,GO:0006915,GO:0006950,GO:0006952,GO:0006955,GO:0006979,GO:0006996,GO:0007005,GO:0007154,GO:0007163,GO:0007164,GO:0007165,GO:0007166,GO:0007167,GO:0007178,GO:0007179,GO:0007184,GO:0007243,GO:0007254,GO:0007275,GO:0007276,GO:0007292,GO:0007304,GO:0007306,GO:0007391,GO:0007399,GO:0007416,GO:0007423,GO:0007444,GO:0007464,GO:0007465,GO:0007507,GO:0007517,GO:0007519,GO:0007528,GO:0007552,GO:0007560,GO:0007568,GO:0007610,GO:0007611,GO:0007612,GO:0007623,GO:0008047,GO:0008063,GO:0008104,GO:0008134,GO:0008150,GO:0008152,GO:0008219,GO:0008284,GO:0008285,GO:0008348,GO:0008637,GO:0009058,GO:0009059,GO:0009118,GO:0009267,GO:0009314,GO:0009416,GO:0009605,GO:0009607,GO:0009611,GO:0009612,GO:0009617,GO:0009628,GO:0009653,GO:0009719,GO:0009725,GO:0009790,GO:0009791,GO:0009792,GO:0009886,GO:0009887,GO:0009888,GO:0009889,GO:0009890,GO:0009891,GO:0009892,GO:0009893,GO:0009894,GO:0009966,GO:0009967,GO:0009987,GO:0009991,GO:0010033,GO:0010035,GO:0010038,GO:0010243,GO:0010467,GO:0010468,GO:0010556,GO:0010557,GO:0010558,GO:0010562,GO:0010563,GO:0010604,GO:0010605,GO:0010627,GO:0010628,GO:0010629,GO:0010646,GO:0010647,GO:0010740,GO:0010927,GO:0010941,GO:0010942,GO:0012501,GO:0014070,GO:0014074,GO:0014706,GO:0015031,GO:0016043,GO:0016055,GO:0016070,GO:0016192,GO:0016265,GO:0016331,GO:0016482,GO:0017038,GO:0017053,GO:0018130,GO:0019219,GO:0019220,GO:0019222,GO:0019438,GO:0019953,GO:0022008,GO:0022412,GO:0022414,GO:0022607,GO:0023051,GO:0023052,GO:0023056,GO:0030030,GO:0030097,GO:0030099,GO:0030154,GO:0030182,GO:0030224,GO:0030234,GO:0030278,GO:0030695,GO:0030703,GO:0030707,GO:0030811,GO:0030855,GO:0031098,GO:0031099,GO:0031102,GO:0031103,GO:0031175,GO:0031323,GO:0031324,GO:0031325,GO:0031326,GO:0031327,GO:0031328,GO:0031329,GO:0031347,GO:0031349,GO:0031399,GO:0031400,GO:0031401,GO:0031667,GO:0031668,GO:0031669,GO:0031952,GO:0031953,GO:0031974,GO:0031981,GO:0032147,GO:0032268,GO:0032269,GO:0032270,GO:0032318,GO:0032319,GO:0032320,GO:0032321,GO:0032496,GO:0032501,GO:0032502,GO:0032504,GO:0032774,GO:0032897,GO:0032989,GO:0032991,GO:0033036,GO:0033121,GO:0033124,GO:0033365,GO:0033554,GO:0033674,GO:0033993,GO:0034097,GO:0034130,GO:0034134,GO:0034138,GO:0034142,GO:0034146,GO:0034154,GO:0034504,GO:0034613,GO:0034641,GO:0034645,GO:0034654,GO:0035023,GO:0035026,GO:0035326,GO:0035419,GO:0035497,GO:0035556,GO:0035666,GO:0035681,GO:0035682,GO:0035821,GO:0040007,GO:0042060,GO:0042067,GO:0042116,GO:0042127,GO:0042221,GO:0042325,GO:0042326,GO:0042327,GO:0042391,GO:0042493,GO:0042542,GO:0042594,GO:0042692,GO:0042706,GO:0042802,GO:0042803,GO:0042981,GO:0043065,GO:0043066,GO:0043067,GO:0043068,GO:0043069,GO:0043085,GO:0043087,GO:0043170,GO:0043226,GO:0043227,GO:0043228,GO:0043229,GO:0043231,GO:0043232,GO:0043233,GO:0043234,GO:0043392,GO:0043405,GO:0043406,GO:0043408,GO:0043410,GO:0043434,GO:0043523,GO:0043524,GO:0043525,GO:0043547,GO:0043549,GO:0043565,GO:0043566,GO:0043900,GO:0043901,GO:0043902,GO:0043903,GO:0043921,GO:0043922,GO:0043923,GO:0044085,GO:0044092,GO:0044093,GO:0044212,GO:0044237,GO:0044238,GO:0044249,GO:0044260,GO:0044271,GO:0044403,GO:0044419,GO:0044422,GO:0044424,GO:0044427,GO:0044428,GO:0044444,GO:0044446,GO:0044451,GO:0044454,GO:0044464,GO:0044699,GO:0044700,GO:0044702,GO:0044707,GO:0044708,GO:0044744,GO:0044763,GO:0044765,GO:0044767,GO:0045087,GO:0045088,GO:0045089,GO:0045165,GO:0045184,GO:0045321,GO:0045466,GO:0045595,GO:0045597,GO:0045637,GO:0045639,GO:0045655,GO:0045657,GO:0045667,GO:0045669,GO:0045740,GO:0045859,GO:0045860,GO:0045892,GO:0045893,GO:0045934,GO:0045935,GO:0045936,GO:0045937,GO:0045944,GO:0046483,GO:0046528,GO:0046529,GO:0046530,GO:0046552,GO:0046578,GO:0046683,GO:0046686,GO:0046782,GO:0046843,GO:0046844,GO:0046907,GO:0046982,GO:0046983,GO:0048056,GO:0048145,GO:0048146,GO:0048468,GO:0048477,GO:0048511,GO:0048513,GO:0048514,GO:0048518,GO:0048519,GO:0048522,GO:0048523,GO:0048524,GO:0048525,GO:0048534,GO:0048563,GO:0048569,GO:0048583,GO:0048584,GO:0048585,GO:0048589,GO:0048592,GO:0048598,GO:0048609,GO:0048610,GO:0048646,GO:0048660,GO:0048661,GO:0048663,GO:0048666,GO:0048678,GO:0048699,GO:0048707,GO:0048729,GO:0048731,GO:0048741,GO:0048747,GO:0048749,GO:0048856,GO:0048869,GO:0050434,GO:0050678,GO:0050679,GO:0050776,GO:0050777,GO:0050778,GO:0050789,GO:0050790,GO:0050792,GO:0050793,GO:0050794,GO:0050808,GO:0050877,GO:0050890,GO:0050896,GO:0051052,GO:0051054,GO:0051056,GO:0051090,GO:0051094,GO:0051098,GO:0051100,GO:0051101,GO:0051124,GO:0051146,GO:0051169,GO:0051170,GO:0051171,GO:0051172,GO:0051173,GO:0051174,GO:0051179,GO:0051234,GO:0051239,GO:0051246,GO:0051247,GO:0051248,GO:0051252,GO:0051253,GO:0051254,GO:0051336,GO:0051338,GO:0051345,GO:0051347,GO:0051365,GO:0051403,GO:0051591,GO:0051592,GO:0051597,GO:0051641,GO:0051649,GO:0051702,GO:0051704,GO:0051707,GO:0051716,GO:0051726,GO:0051817,GO:0051851,GO:0051899,GO:0052312,GO:0052472,GO:0055001,GO:0055002,GO:0060070,GO:0060255,GO:0060395,GO:0060429,GO:0060537,GO:0060538,GO:0060548,GO:0060589,GO:0061008,GO:0061061,GO:0061564,GO:0065007,GO:0065008,GO:0065009,GO:0070013,GO:0070727,GO:0070848,GO:0070887,GO:0071241,GO:0071248,GO:0071277,GO:0071310,GO:0071363,GO:0071495,GO:0071496,GO:0071559,GO:0071560,GO:0071702,GO:0071704,GO:0071840,GO:0071900,GO:0071902,GO:0072358,GO:0072359,GO:0080090,GO:0080134,GO:0090304,GO:0097159,GO:0097190,GO:1900542,GO:1901214,GO:1901215,GO:1901216,GO:1901360,GO:1901362,GO:1901363,GO:1901576,GO:1901652,GO:1901698,GO:1901700,GO:1902105,GO:1902107,GO:2000026,GO:2000112,GO:2000113,GO:2001141
NVE10798	152.789	35.3382	94.0633	2.09817	0.367223	5.71361	1.10607e-08	1.85452e-07	NVE10798	2.08037	2.93703	7.21696e-08	1.13631e-06	5.831	6.368	6.138	0.862	1.738	1.897									Rho termition factor, N-termil domain
NVE670	33.6791	7.59539	20.6372	2.09775	0.687299	3.05217	0.00227197	0.0132033	NVE670	2.0576	0.799849	0.00112179	0.00739648	4.219	1.225	2.588	0.731	0.331	0.845	fgenesh1_pg.scaffold_1025000001	221816	NEMVEDRAFT_v1g221816			lipopolysaccharide cholinephosphotransferase [Clostridium sp. DL-VIII]	Y689_RICPRUncharacterized protein RP689;
NVE10125	24.7564	5.64817	15.2023	2.09689	0.806063	2.60139	0.00928462	0.0421457	NVE10125	2.05118	0.320188	0.00512176	0.0264531	2.372	1.182	0.457	0.436	0.201	0.315	fgenesh1_pg.scaffold_2330000001	223152	NEMVEDRAFT_v1g223152
NVE5506	269.021	63.3949	166.208	2.09454	0.274709	7.62457	2.44851e-14	7.21486e-13	NVE5506	2.08215	3.74548	1.68029e-11	4.08277e-10	13.989	13.258	11.713	3.435	3.606	2.723	estExt_GenewiseH_1.C_160329	180149	NEMVEDRAFT_v1g180149			cytochrome P450, family 46, subfamily A, polypeptide 1 [Xenopus (Silura) tropicalis]	CP46A_HUMANCholesterol 24-hydroxylase;	CYP46A1	Cytochrome P450, family 46, subfamily a, polypeptide 1	GO:0003674,GO:0003824,GO:0004497,GO:0005575,GO:0005622,GO:0005623,GO:0005737,GO:0005783,GO:0005789,GO:0006066,GO:0006082,GO:0006629,GO:0006694,GO:0006699,GO:0006706,GO:0006707,GO:0006805,GO:0007275,GO:0007399,GO:0008150,GO:0008152,GO:0008202,GO:0008203,GO:0008206,GO:0008395,GO:0008610,GO:0009056,GO:0009058,GO:0009410,GO:0009987,GO:0012505,GO:0016020,GO:0016042,GO:0016053,GO:0016125,GO:0016127,GO:0016491,GO:0019752,GO:0031090,GO:0032501,GO:0032502,GO:0032787,GO:0042175,GO:0042221,GO:0043226,GO:0043227,GO:0043229,GO:0043231,GO:0043436,GO:0044237,GO:0044238,GO:0044249,GO:0044281,GO:0044282,GO:0044283,GO:0044422,GO:0044424,GO:0044425,GO:0044432,GO:0044444,GO:0044446,GO:0044464,GO:0044699,GO:0044707,GO:0044710,GO:0044711,GO:0044712,GO:0044763,GO:0046164,GO:0046394,GO:0048731,GO:0048856,GO:0050896,GO:0051716,GO:0055114,GO:0070887,GO:0071466,GO:0071704,GO:0072330,GO:1901360,GO:1901361,GO:1901362,GO:1901575,GO:1901576,GO:1901615,GO:1901616
NVE2027	53.0498	12.1999	32.6248	2.09251	0.609256	3.43453	0.000593585	0.00414102	NVE2027	2.06154	1.4125	0.000455588	0.00337763	5.13	7.039	1.907	0.665	1.316	1.445	estExt_fgenesh1_pg.C_1190069	244378	NEMVEDRAFT_v1g244378			methyltransferase [Bathycoccus prasinos]	MET24_HUMANMethyltransferase-like protein 24;	METTL24	methyltransferase like 24	GO:0005575,GO:0005576
NVE13610	901.454	211.994	556.724	2.09184	0.270783	7.72516	1.11711e-14	3.33875e-13	NVE13610	2.08454	5.48446	1.42291e-13	4.12228e-12	218.92	234.334	168.49	66.753	50.054	38.777	gw.31.152.1	39874	NEMVEDRAFT_v1g39874			Chain A, Crystal Structure Of The Pnt Domain Of Human Ets2	ETV7_HUMANTranscription factor ETV7;		Sterile alpha motif (SAM)/Pointed domain	GO:0000122,GO:0000988,GO:0000989,GO:0001076,GO:0001191,GO:0003674,GO:0005488,GO:0005515,GO:0006139,GO:0006351,GO:0006355,GO:0006357,GO:0006366,GO:0006725,GO:0006807,GO:0006810,GO:0006913,GO:0007275,GO:0007389,GO:0007399,GO:0007423,GO:0008150,GO:0008152,GO:0009058,GO:0009059,GO:0009790,GO:0009880,GO:0009889,GO:0009890,GO:0009892,GO:0009966,GO:0009987,GO:0010467,GO:0010468,GO:0010556,GO:0010558,GO:0010605,GO:0010629,GO:0010646,GO:0016070,GO:0016482,GO:0018130,GO:0019219,GO:0019220,GO:0019222,GO:0019438,GO:0022008,GO:0023051,GO:0030154,GO:0030182,GO:0031323,GO:0031324,GO:0031326,GO:0031327,GO:0032501,GO:0032502,GO:0032774,GO:0034641,GO:0034645,GO:0034654,GO:0042058,GO:0042325,GO:0042461,GO:0043170,GO:0044237,GO:0044238,GO:0044249,GO:0044260,GO:0044271,GO:0044699,GO:0044707,GO:0044763,GO:0044767,GO:0045892,GO:0045934,GO:0046483,GO:0046530,GO:0046578,GO:0046907,GO:0048468,GO:0048513,GO:0048519,GO:0048523,GO:0048583,GO:0048666,GO:0048699,GO:0048731,GO:0048856,GO:0048869,GO:0050789,GO:0050794,GO:0051056,GO:0051168,GO:0051169,GO:0051171,GO:0051172,GO:0051174,GO:0051179,GO:0051234,GO:0051252,GO:0051253,GO:0051641,GO:0051649,GO:0060255,GO:0065007,GO:0071704,GO:0080090,GO:0090304,GO:1901184,GO:1901360,GO:1901362,GO:1901576,GO:2000112,GO:2000113,GO:2001141
NVE1831	61.0014	14.7201	37.8607	2.08713	0.494402	4.22152	2.42661e-05	0.000236372	NVE1831	2.07645	1.65319	1.77496e-05	0.000185794	40.692	40.901	50.605	17.165	9.894	6.93
NVE6180	83.1761	19.2019	51.189	2.08591	0.448515	4.6507	3.30816e-06	3.82848e-05	NVE6180	2.06237	2.0621	3.9203e-06	4.7262e-05	7.362	8.7	4.874	1.178	1.778	2.182	e_gw.17.60.1	87907	NEMVEDRAFT_v1g87907			cholinergic receptor, nicotinic, alpha polypeptide 5, isoform CRA_a [Rattus norvegicus]	ACHA7_BOVINNeurol acetylcholine receptor subunit alpha-7;		cholinergic receptor, nicotinic
NVE25147	736.839	173.476	455.158	2.0857	0.311955	6.68589	2.29525e-11	5.25118e-10	NVE25147	2.0731	5.20109	8.60151e-11	1.93057e-09	16.618	28.283	35.605	6.456	5.906	7.805	gw.89.42.1	21910	NEMVEDRAFT_v1g21910			PAP-associated domain-containing protein 5 [Crassostrea gigas]	PAPD5_MOUSENon-canonical poly(A) R polymerase PAPD5;
NVE19270	230.875	55.0011	142.938	2.08194	0.49086	4.24142	2.22113e-05	0.000218958	NVE19270	2.07759	3.51515	2.44283e-05	0.000249327	8.601	7.592	2.841	1.81	2.361	0.659	gw.503.6.1	42494	NEMVEDRAFT_v1g42494
NVE952	215.986	51.7477	133.867	2.08164	0.483234	4.30773	1.64936e-05	0.000167417	NVE952	2.08042	3.42901	1.60838e-05	0.000170537	7.83	10.627	5.847	2.596	2.983	0.639				sigP:1^22^0.926^YES		sushi, von Willebrand factor type A, EGF and pentraxin domain-containing protein 1 [Cricetulus griseus]	SVEP1_MOUSESushi, von Willebrand factor type A, EGF and pentraxin domain-containing protein 1;		HYR domain
NVE8873	437.317	103.374	270.345	2.08131	0.359595	5.78795	7.12516e-09	1.22969e-07	NVE8873	2.06915	4.44166	7.44182e-09	1.33719e-07	24.389	32.989	12.598	5.071	7.172	5.357	e_gw.21.53.1	89285	NEMVEDRAFT_v1g89285			multidrug and toxin extrusion protein 1 [Danio rerio]	S47A1_DANREMultidrug and toxin extrusion protein 1;	SLC47A1	Solute carrier family 47 member	GO:0003674,GO:0005215,GO:0005451,GO:0005575,GO:0005623,GO:0005886,GO:0006810,GO:0006811,GO:0006812,GO:0006818,GO:0006855,GO:0008150,GO:0008324,GO:0009987,GO:0015075,GO:0015077,GO:0015078,GO:0015238,GO:0015291,GO:0015297,GO:0015298,GO:0015299,GO:0015491,GO:0015672,GO:0015695,GO:0015893,GO:0015992,GO:0016020,GO:0016324,GO:0022804,GO:0022857,GO:0022890,GO:0022891,GO:0022892,GO:0031982,GO:0031988,GO:0034220,GO:0042221,GO:0042493,GO:0043226,GO:0044425,GO:0044459,GO:0044464,GO:0044699,GO:0044763,GO:0044765,GO:0045177,GO:0050896,GO:0051179,GO:0051234,GO:0055085,GO:0071702,GO:0071944,GO:0090484
NVE1924	5115.86	1209.14	3162.5	2.0812	0.426006	4.88539	1.03226e-06	1.30709e-05	NVE1924	2.07583	7.98764	1.31971e-06	1.71864e-05	369.884	280.017	86.57	79.501	67.161	38.276	estExt_fgenesh1_kg.C_1180003	237112	NEMVEDRAFT_v1g237112			Rim2 mitochondrial carrier protein [Candida orthopsilosis Co 90-125]	S2536_DANRESolute carrier family 25 member 36-A;	SLC25A33	solute carrier family 25 (pyrimidine nucleotide carrier	GO:0003674,GO:0005215,GO:0005575,GO:0005622,GO:0005623,GO:0005737,GO:0005739,GO:0005740,GO:0005743,GO:0006810,GO:0008150,GO:0009719,GO:0009725,GO:0009987,GO:0010033,GO:0014070,GO:0016020,GO:0019866,GO:0022857,GO:0031090,GO:0031966,GO:0031967,GO:0031975,GO:0032355,GO:0033993,GO:0042221,GO:0043226,GO:0043227,GO:0043229,GO:0043231,GO:0043627,GO:0044422,GO:0044424,GO:0044429,GO:0044444,GO:0044446,GO:0044464,GO:0044699,GO:0044763,GO:0044765,GO:0048545,GO:0050896,GO:0051179,GO:0051234,GO:0055085,GO:0097305,GO:1901700
NVE17825	504.759	119.564	312.162	2.07881	0.454106	4.57781	4.69864e-06	5.33921e-05	NVE17825	2.07437	4.64688	3.82094e-06	4.61527e-05	73.542	49.633	33.494	24.636	6.951	7.834	estExt_fgenesh1_pg.C_450023	241424	NEMVEDRAFT_v1g241424	sigP:1^18^0.879^YES
NVE1993	20.4562	4.78933	12.6228	2.07839	0.815518	2.54855	0.0108172	0.0474992	NVE1993	2.027	0.127572	0.0037095	0.0203655	1.285	1.8	0.584	0.131	0.452	0.334	fgenesh1_pg.scaffold_119000036	210274	NEMVEDRAFT_v1g210274
NVE17938	28.2434	6.67404	17.4587	2.07835	0.626789	3.31587	0.000913585	0.00604636	NVE17938	2.04516	0.595212	0.000254215	0.00203448	3.447	4.685	3.619	0.894	1.035	1.022
NVE22402	77.7046	17.8627	47.7836	2.07665	0.467983	4.43745	9.10328e-06	9.80582e-05	NVE22402	2.05143	1.97583	7.48683e-06	8.54451e-05	7.491	7.933	6.508	2.028	0.804	2.497	estExt_fgenesh1_pg.C_70049	238620	NEMVEDRAFT_v1g238620						D dependent epimerase dehydratase
NVE26033	23.728	5.72281	14.7254	2.07535	0.802141	2.58726	0.00967428	0.0435678	NVE26033	2.04532	0.346325	0.00466445	0.0245352	0.818	2.396	0.7	0.174	0.552	0.275	e_gw.97.34.1,fgenesh1_pg.scaffold_97000058	109826208825	NEMVEDRAFT_v1g109826,NEMVEDRAFT_v1g208825	sigP:1^19^0.85^YES		Transmembrane protease serine 9 [Chelonia mydas]	TM11D_HUMANTransmembrane protease serine 11D;	TMPRSS6	Transmembrane protease serine 6	GO:0001525,GO:0001568,GO:0001944,GO:0003674,GO:0003824,GO:0004175,GO:0004252,GO:0005575,GO:0005623,GO:0005886,GO:0006508,GO:0007154,GO:0007165,GO:0007275,GO:0008150,GO:0008152,GO:0008233,GO:0008236,GO:0009653,GO:0009987,GO:0016020,GO:0016021,GO:0016043,GO:0016787,GO:0017171,GO:0019538,GO:0023052,GO:0030193,GO:0030195,GO:0030198,GO:0031224,GO:0032101,GO:0032501,GO:0032502,GO:0035556,GO:0042592,GO:0042730,GO:0043062,GO:0043170,GO:0044238,GO:0044425,GO:0044464,GO:0044699,GO:0044700,GO:0044707,GO:0044763,GO:0044767,GO:0048514,GO:0048519,GO:0048583,GO:0048646,GO:0048731,GO:0048856,GO:0048878,GO:0050789,GO:0050794,GO:0050801,GO:0050818,GO:0050819,GO:0050896,GO:0051239,GO:0051241,GO:0051716,GO:0055065,GO:0055072,GO:0055076,GO:0055080,GO:0061041,GO:0065007,GO:0065008,GO:0070011,GO:0071704,GO:0071840,GO:0071944,GO:0072358,GO:0072359,GO:0080134,GO:1900046,GO:1900047
NVE17153	4047.15	960.96	2504.05	2.07516	0.222182	9.33991	9.64153e-21	4.21207e-19	NVE17153	2.06677	7.65323	2.2975e-16	8.24082e-15	121.877	144.119	101.931	33.764	32.807	26.363	estExt_fgenesh1_pg.C_4200004	248100	NEMVEDRAFT_v1g248100			Sperm-associated antigen 1 [Columba livia]	SPAG1_HUMANSperm-associated antigen 1;	SPAG1	Sperm associated antigen 1	GO:0000003,GO:0005575,GO:0005622,GO:0005623,GO:0005737,GO:0007338,GO:0008150,GO:0009566,GO:0019953,GO:0022414,GO:0044424,GO:0044464,GO:0044699,GO:0044702
NVE5423	394.423	92.6931	243.558	2.07506	0.278373	7.45424	9.03866e-14	2.52881e-12	NVE5423	2.0599	4.29812	5.46084e-12	1.3934e-10	16.045	16.867	15.079	3.108	3.737	5.131	fgenesh1_pg.scaffold_16000042	199592	NEMVEDRAFT_v1g199592			GK22614 [Drosophila willistoni]	GCYB1_BOVINGuanylate cyclase soluble subunit beta-1;	GUCY1B3	guanylate cyclase 1, soluble	GO:0003008,GO:0003013,GO:0003674,GO:0003824,GO:0004383,GO:0004872,GO:0005488,GO:0005515,GO:0005575,GO:0005622,GO:0005623,GO:0005737,GO:0005829,GO:0006139,GO:0006163,GO:0006164,GO:0006182,GO:0006725,GO:0006753,GO:0006793,GO:0006796,GO:0006807,GO:0006950,GO:0007154,GO:0007165,GO:0007263,GO:0007596,GO:0007599,GO:0008015,GO:0008074,GO:0008150,GO:0008152,GO:0009058,GO:0009117,GO:0009150,GO:0009152,GO:0009165,GO:0009187,GO:0009190,GO:0009259,GO:0009260,GO:0009611,GO:0009975,GO:0009987,GO:0016829,GO:0016849,GO:0018130,GO:0019438,GO:0019637,GO:0019693,GO:0019932,GO:0020037,GO:0023052,GO:0031072,GO:0032501,GO:0032991,GO:0034641,GO:0034654,GO:0035556,GO:0042060,GO:0043167,GO:0043226,GO:0043227,GO:0043229,GO:0043231,GO:0043234,GO:0044237,GO:0044238,GO:0044249,GO:0044271,GO:0044281,GO:0044424,GO:0044444,GO:0044445,GO:0044464,GO:0044699,GO:0044700,GO:0044707,GO:0044710,GO:0044763,GO:0046068,GO:0046390,GO:0046483,GO:0046906,GO:0046982,GO:0046983,GO:0050789,GO:0050794,GO:0050817,GO:0050878,GO:0050896,GO:0051716,GO:0051879,GO:0052652,GO:0055086,GO:0065007,GO:0065008,GO:0071704,GO:0072521,GO:0072522,GO:0090407,GO:0097159,GO:1901135,GO:1901137,GO:1901293,GO:1901360,GO:1901362,GO:1901363,GO:1901564,GO:1901566,GO:1901576
NVE15093	60.5537	14.0398	37.2967	2.0742	0.472942	4.38574	1.15594e-05	0.000121934	NVE15093	2.04899	1.61745	7.42104e-06	8.47457e-05	5.154	4.462	3.56	1.254	0.753	1.268						tetratricopeptide repeat protein [Leptolyngbya sp. PCC 7375]	TTC24_MOUSETetratricopeptide repeat protein 24;		Tetratricopeptide repeat
NVE12086	608.486	145.391	376.938	2.07237	0.339684	6.10088	1.05484e-09	2.01029e-08	NVE12086	2.06557	4.92154	9.94773e-10	1.98859e-08	75.54	112.364	56.754	20.415	28.046	13.85	estExt_fgenesh1_pg.C_280008	240361	NEMVEDRAFT_v1g240361						Hydra magnipapillata
NVE15965	771.083	184.745	477.914	2.06669	0.228269	9.05375	1.38147e-19	5.60597e-18	NVE15965	2.05659	5.26815	2.90661e-15	9.58572e-14	47.435	49.314	60.956	13.992	14.083	12.12	estExt_fgenesh1_pg.C_3840014	247969	NEMVEDRAFT_v1g247969	sigP:1^23^0.842^YES
NVE17225	179.198	42.5336	110.866	2.06628	0.543552	3.80145	0.000143854	0.00118591	NVE17225	2.04399	3.18659	0.0001771	0.0014763	17.903	41.466	48.31	2.377	10.517	14.233	e_gw.4243.1.1	151555	NEMVEDRAFT_v1g151555			Prolyl 4-hydroxylase subunit alpha-1 [Harpegthos saltator]	P4HA1_MOUSEProlyl 4-hydroxylase subunit alpha-1;	P4HA2	Prolyl 4-hydroxylase, alpha polypeptide	GO:0003674,GO:0003824,GO:0004656,GO:0005575,GO:0005622,GO:0005623,GO:0005737,GO:0005739,GO:0005783,GO:0005788,GO:0006082,GO:0006464,GO:0006520,GO:0006575,GO:0006807,GO:0007275,GO:0008150,GO:0008152,GO:0009055,GO:0009653,GO:0009790,GO:0009987,GO:0010171,GO:0010172,GO:0016043,GO:0016222,GO:0016491,GO:0016705,GO:0016706,GO:0018193,GO:0018208,GO:0018401,GO:0019471,GO:0019511,GO:0019538,GO:0019752,GO:0019798,GO:0030198,GO:0030199,GO:0031543,GO:0031545,GO:0031974,GO:0032501,GO:0032502,GO:0032787,GO:0032991,GO:0036211,GO:0040002,GO:0040008,GO:0040011,GO:0040014,GO:0040018,GO:0042335,GO:0043062,GO:0043170,GO:0043226,GO:0043227,GO:0043229,GO:0043231,GO:0043233,GO:0043234,GO:0043412,GO:0043436,GO:0044237,GO:0044238,GO:0044260,GO:0044267,GO:0044281,GO:0044422,GO:0044424,GO:0044432,GO:0044444,GO:0044446,GO:0044464,GO:0044699,GO:0044707,GO:0044710,GO:0044763,GO:0044767,GO:0045927,GO:0046483,GO:0048518,GO:0048598,GO:0048856,GO:0050789,GO:0051213,GO:0051239,GO:0051240,GO:0055114,GO:0065007,GO:0070013,GO:0071704,GO:0071840,GO:1901360,GO:1901564,GO:1901605
NVE4251	1393.94	333.538	863.738	2.05851	0.261207	7.88076	3.25396e-15	1.00771e-13	NVE4251	2.04575	6.12001	2.2835e-13	6.56497e-12	252.448	193.635	205.729	60.842	38.744	65.789	fgenesh1_pg.scaffold_144000047	211830	NEMVEDRAFT_v1g211830			peroxiredoxin 5, atypical 2-Cys peroxiredoxin [Mucor circinelloides f. circinelloides 1006PhL]	PRDX5_CHLAEPeroxiredoxin-5, mitochondrial;	PRDX5	Peroxiredoxin 5	GO:0000302,GO:0000975,GO:0001016,GO:0001067,GO:0001894,GO:0003674,GO:0003676,GO:0003677,GO:0003824,GO:0004601,GO:0004857,GO:0004866,GO:0004869,GO:0005102,GO:0005488,GO:0005515,GO:0005575,GO:0005622,GO:0005623,GO:0005634,GO:0005737,GO:0005739,GO:0005777,GO:0005782,GO:0005829,GO:0006139,GO:0006355,GO:0006359,GO:0006725,GO:0006732,GO:0006733,GO:0006739,GO:0006753,GO:0006793,GO:0006796,GO:0006807,GO:0006915,GO:0006950,GO:0006952,GO:0006954,GO:0006979,GO:0007275,GO:0007568,GO:0008150,GO:0008152,GO:0008219,GO:0008340,GO:0009056,GO:0009117,GO:0009611,GO:0009888,GO:0009889,GO:0009890,GO:0009891,GO:0009892,GO:0009893,GO:0009987,GO:0010035,GO:0010259,GO:0010466,GO:0010468,GO:0010556,GO:0010557,GO:0010558,GO:0010604,GO:0010605,GO:0010629,GO:0010712,GO:0010714,GO:0010941,GO:0010951,GO:0012501,GO:0016209,GO:0016265,GO:0016480,GO:0016491,GO:0016684,GO:0016705,GO:0019219,GO:0019222,GO:0019362,GO:0019637,GO:0019725,GO:0030234,GO:0030414,GO:0031099,GO:0031101,GO:0031323,GO:0031324,GO:0031326,GO:0031327,GO:0031410,GO:0031907,GO:0031974,GO:0031982,GO:0032501,GO:0032502,GO:0032965,GO:0032967,GO:0033554,GO:0034599,GO:0034614,GO:0034641,GO:0040007,GO:0042060,GO:0042221,GO:0042246,GO:0042542,GO:0042579,GO:0042592,GO:0042743,GO:0042744,GO:0042981,GO:0043027,GO:0043028,GO:0043066,GO:0043067,GO:0043069,GO:0043086,GO:0043154,GO:0043226,GO:0043227,GO:0043229,GO:0043231,GO:0043233,GO:0043281,GO:0044092,GO:0044212,GO:0044237,GO:0044238,GO:0044246,GO:0044248,GO:0044253,GO:0044281,GO:0044422,GO:0044424,GO:0044438,GO:0044439,GO:0044444,GO:0044445,GO:0044446,GO:0044464,GO:0044699,GO:0044707,GO:0044710,GO:0044763,GO:0044767,GO:0045454,GO:0045892,GO:0045934,GO:0046483,GO:0046496,GO:0046983,GO:0048471,GO:0048518,GO:0048519,GO:0048523,GO:0048589,GO:0048856,GO:0048871,GO:0048872,GO:0048873,GO:0050789,GO:0050790,GO:0050794,GO:0050896,GO:0051171,GO:0051172,GO:0051186,GO:0051239,GO:0051240,GO:0051252,GO:0051253,GO:0051336,GO:0051341,GO:0051346,GO:0051354,GO:0051716,GO:0051920,GO:0052547,GO:0052548,GO:0055086,GO:0055114,GO:0060249,GO:0060255,GO:0060548,GO:0060785,GO:0061134,GO:0061135,GO:0065007,GO:0065008,GO:0065009,GO:0070013,GO:0070301,GO:0070887,GO:0070995,GO:0071704,GO:0072524,GO:0072541,GO:0072593,GO:0080090,GO:0097159,GO:1901360,GO:1901363,GO:1901564,GO:1901700,GO:1901701,GO:2000112,GO:2000113,GO:2000116,GO:2000117,GO:2001057,GO:2001141
NVE2192	27.1551	6.39965	16.7774	2.0566	0.788623	2.60784	0.00911167	0.0414605	NVE2192	2.01776	0.488266	0.00410309	0.0220758	4.604	3.663	1.625	1.603	0.151	0.757	estExt_fgenesh1_pg.C_120161	239175	NEMVEDRAFT_v1g239175	sigP:1^22^0.684^YES
NVE10760	225.603	54.3858	139.995	2.05511	0.379501	5.41528	6.11932e-08	9.3483e-07	NVE10760	2.04152	3.49495	1.64329e-07	2.45788e-06	10.202	13.034	5.992	1.799	3.365	2.29
NVE14854	44.8659	10.9923	27.9291	2.05466	0.519676	3.95374	7.69379e-05	0.00067663	NVE14854	2.03626	1.21147	5.21832e-05	0.000496294	19.317	18.262	14.767	5.038	5.324	3.293
NVE7498	1074.03	259.039	666.533	2.05266	0.271503	7.56036	4.01948e-14	1.16078e-12	NVE7498	2.04285	5.74418	5.69162e-13	1.58549e-11	15.438	21.02	11.576	4.526	4.179	3.627	e_gw.19.174.1,gw.19.197.1	8887758783	NEMVEDRAFT_v1g88877,NEMVEDRAFT_v1g58783	sigP:1^16^0.528^YES		Poly [ADP-ribose] polymerase 4 [Crassostrea gigas]	PARP4_HUMANPoly [ADP-ribose] polymerase 4;	PARP4	Poly (ADP-ribose) polymerase family, member 4	GO:0003674,GO:0003676,GO:0003677,GO:0003824,GO:0003950,GO:0005488,GO:0005515,GO:0005575,GO:0005622,GO:0005623,GO:0005634,GO:0005737,GO:0005819,GO:0005856,GO:0005874,GO:0005876,GO:0005975,GO:0006139,GO:0006259,GO:0006281,GO:0006464,GO:0006471,GO:0006486,GO:0006725,GO:0006807,GO:0006810,GO:0006950,GO:0006952,GO:0006954,GO:0006974,GO:0008150,GO:0008152,GO:0008219,GO:0009058,GO:0009059,GO:0009100,GO:0009101,GO:0009611,GO:0009987,GO:0015630,GO:0016265,GO:0016740,GO:0016757,GO:0016763,GO:0019538,GO:0019899,GO:0030529,GO:0032991,GO:0033554,GO:0034641,GO:0034645,GO:0036211,GO:0042221,GO:0042493,GO:0043170,GO:0043226,GO:0043227,GO:0043228,GO:0043229,GO:0043231,GO:0043232,GO:0043234,GO:0043412,GO:0043413,GO:0044237,GO:0044238,GO:0044249,GO:0044260,GO:0044267,GO:0044422,GO:0044424,GO:0044430,GO:0044446,GO:0044464,GO:0044699,GO:0044723,GO:0044763,GO:0046483,GO:0050896,GO:0051179,GO:0051234,GO:0051716,GO:0070085,GO:0071704,GO:0090304,GO:0097159,GO:1901135,GO:1901137,GO:1901360,GO:1901363,GO:1901576
NVE52	158.957	38.3594	98.6582	2.05246	0.306787	6.69017	2.22914e-11	5.11237e-10	NVE52	2.03811	3.00305	2.83255e-09	5.39876e-08	8.356	8.604	8.639	2.377	2.069	2.123				sigP:1^26^0.834^YES
NVE1960	302.478	73.2268	187.852	2.05232	0.283247	7.24567	4.30317e-13	1.15419e-11	NVE1960	2.03925	3.92592	6.0276e-11	1.38253e-09	7.725	11.32	9.709	2.225	2.813	2.379						filamentous hemagglutinin family N-termil domain protein [Leptolyngbya sp. PCC 7375]	TTC28_HUMANTetratricopeptide repeat protein 28;		Tetratricopeptide repeat
NVE15231	33.4566	8.08452	20.7705	2.04737	0.662018	3.09262	0.001984	0.0117808	NVE15231	2.02049	0.886381	0.000881437	0.00600301	2.431	2.119	5.885	0.829	0.824	1.121	fgenesh1_pg.scaffold_36000091,e_gw.36.6.1	20261494473	NEMVEDRAFT_v1g202614,NEMVEDRAFT_v1g94473			putative cation-transporting ATPase 13A1 [Zootermopsis nevadensis]	YE56_CAEEL .
NVE2467	629.534	152.645	391.089	2.04571	0.223238	9.16382	5.00938e-20	2.08676e-18	NVE2467	2.03462	4.97738	5.23555e-15	1.70572e-13	26.131	28.347	23.318	6.761	7.021	6.271	e_gw.124.148.1	114261	NEMVEDRAFT_v1g114261				NRX4_DROMENeurexin-4;
NVE23505	162.495	39.9198	101.208	2.04265	0.470499	4.34146	1.4154e-05	0.000146031	NVE23505	2.0351	3.02594	1.64727e-05	0.00017378	13.708	23.118	8.006	4.22	5.454	2.064						probable reverse transcriptase - house mosquito	RTJK_DROMER-directed D polymerase from mobile element jockey;		R-directed D polymerase from mobile element jockey-like
NVE14502	331.6	80.3897	205.995	2.04039	0.311036	6.55996	5.38205e-11	1.18525e-09	NVE14502	2.0272	4.05237	4.74724e-10	9.79139e-09	40.727	50.975	26.46	10.131	10.196	10.124
NVE5436	87.3466	21.4507	54.3987	2.03989	0.459663	4.43779	9.08868e-06	9.8013e-05	NVE5436	2.02379	2.1674	1.38252e-05	0.000148428	3.062	7.997	5.603	1.45	1.587	1.327	e_gw.16.324.1	87442	NEMVEDRAFT_v1g87442	sigP:1^23^0.735^YES
NVE24055	223.599	54.4599	139.03	2.03899	0.368818	5.52844	3.2309e-08	5.12507e-07	NVE24055	2.02502	3.49485	1.03078e-07	1.59365e-06	9.034	21.414	12.471	3.741	3.676	3.725	estExt_fgenesh1_pg.C_80164	238789	NEMVEDRAFT_v1g238789				CBX2_HUMANChromobox protein homolog 2;	CBX8	chromobox
NVE13172	121.253	29.1113	75.1824	2.03831	0.377892	5.39388	6.89516e-08	1.04532e-06	NVE13172	2.02036	2.62686	2.84674e-07	4.09214e-06	11.593	12.129	16.051	2.835	2.853	4.443	estExt_fgenesh1_pg.C_300158	240516	NEMVEDRAFT_v1g240516			GI11979 [Drosophila mojavensis]	ROST_DROMEProtein rolling stone;
NVE11129	311.313	75.9587	193.636	2.03525	0.340232	5.98195	2.20487e-09	4.01893e-08	NVE11129	2.02558	3.95967	6.60282e-09	1.19786e-07	11.032	7.944	5.438	2.737	1.929	1.671						hypothetical protein [Leptolyngbya sp. PCC 7376]	TTC28_HUMANTetratricopeptide repeat protein 28;		Tetratricopeptide repeat
NVE10289	520.908	128.246	324.577	2.03279	0.339054	5.99548	2.02889e-09	3.73066e-08	NVE10289	2.02758	4.71248	2.31143e-09	4.44602e-08	27.603	52.721	55.022	13.872	13.611	8.09	e_gw.239.69.1	127536	NEMVEDRAFT_v1g127536			Thiosulfate sulfurtransferase-like protein [Acremonium chrysogenum ATCC 11550]	TSTD3_MOUSEThiosulfate sulfurtransferase/rhodanese-like domain-containing protein 3;
NVE14160	63.9532	15.9698	39.9615	2.0326	0.646589	3.14358	0.00166895	0.0101632	NVE14160	2.02094	1.69774	0.00151845	0.00957281	3.272	4.526	1.926	0.273	1.828	0.482
NVE18541	116.118	27.9455	72.0318	2.03175	0.39679	5.12046	3.04787e-07	4.21664e-06	NVE18541	2.01508	2.5483	1.14065e-06	1.49268e-05	29.333	14.897	20.195	5.376	4.591	6.448	e_gw.48.236.1	98111	NEMVEDRAFT_v1g98111			allograft inflammatory factor [uncultured cnidarian]	AIF1_HUMAllograft inflammatory factor 1;	AIF1	Allograft inflammatory factor 1	GO:0001891,GO:0002376,GO:0002682,GO:0002684,GO:0002685,GO:0002687,GO:0002688,GO:0002690,GO:0002694,GO:0002696,GO:0003674,GO:0003779,GO:0005488,GO:0005515,GO:0005575,GO:0005622,GO:0005623,GO:0005634,GO:0005737,GO:0005829,GO:0005886,GO:0006461,GO:0006810,GO:0006897,GO:0006909,GO:0006911,GO:0006950,GO:0006952,GO:0006954,GO:0006955,GO:0006996,GO:0007010,GO:0007015,GO:0007154,GO:0007165,GO:0007264,GO:0007265,GO:0007346,GO:0008092,GO:0008150,GO:0008154,GO:0008284,GO:0009611,GO:0009987,GO:0010033,GO:0010324,GO:0010564,GO:0014910,GO:0014911,GO:0016020,GO:0016043,GO:0016044,GO:0016192,GO:0016601,GO:0022607,GO:0023052,GO:0030027,GO:0030029,GO:0030030,GO:0030031,GO:0030036,GO:0030041,GO:0030334,GO:0030335,GO:0031252,GO:0031529,GO:0032101,GO:0032103,GO:0032879,GO:0032944,GO:0032946,GO:0034097,GO:0034341,GO:0034622,GO:0035556,GO:0040012,GO:0040017,GO:0042102,GO:0042127,GO:0042129,GO:0042221,GO:0042995,GO:0043226,GO:0043227,GO:0043229,GO:0043231,GO:0043623,GO:0043933,GO:0044085,GO:0044424,GO:0044425,GO:0044444,GO:0044459,GO:0044464,GO:0044699,GO:0044700,GO:0044763,GO:0044765,GO:0045087,GO:0048518,GO:0048520,GO:0048522,GO:0048583,GO:0048584,GO:0048660,GO:0048661,GO:0050670,GO:0050671,GO:0050789,GO:0050794,GO:0050795,GO:0050863,GO:0050865,GO:0050867,GO:0050870,GO:0050896,GO:0050920,GO:0050921,GO:0051015,GO:0051017,GO:0051179,GO:0051234,GO:0051249,GO:0051251,GO:0051258,GO:0051270,GO:0051272,GO:0051716,GO:0051726,GO:0061024,GO:0061572,GO:0065003,GO:0065007,GO:0070271,GO:0070663,GO:0070665,GO:0070887,GO:0071310,GO:0071345,GO:0071346,GO:0071671,GO:0071673,GO:0071822,GO:0071840,GO:0071944,GO:0090025,GO:0090026,GO:0090068,GO:0097178,GO:1900087,GO:1901987,GO:1901989,GO:1901990,GO:1901992,GO:2000045,GO:2000145,GO:2000147,GO:2000401,GO:2000403,GO:2000404,GO:2000406
NVE11313	26.3425	6.74876	16.5456	2.03161	0.730495	2.78114	0.00541687	0.0271189	NVE11313	2.03229	0.516386	0.00217207	0.0129807	0.923	1.363	1.138	0.534	0.331	0.108	fgenesh1_pg.scaffold_26000104	201175	NEMVEDRAFT_v1g201175	sigP:1^21^0.816^YES			GP133_MOUSE .		to nematocyst outer wall antigen Hydra magnipapillata
NVE20095	211.03	51.6984	131.364	2.03002	0.288862	7.02764	2.10062e-12	5.27367e-11	NVE20095	2.01622	3.41545	5.42829e-10	1.11472e-08	15.905	18.667	20.166	4.853	4.52	4.875	estExt_fgenesh1_pg.C_550018	241996	NEMVEDRAFT_v1g241996				SYDE_DROMERho GTPase-activating protein 100F;		PDZ domain (Also known as DHR or GLGF)
NVE13521	46.5484	11.741	29.1447	2.029	0.641893	3.16096	0.00157249	0.00966647	NVE13521	2.0243	1.2516	0.00109811	0.00727346	9.104	5.75	5.389	2.966	1.979	0.491
NVE9585	182.308	44.189	113.249	2.02893	0.353438	5.74057	9.43604e-09	1.60367e-07	NVE9585	2.01448	3.20148	6.07491e-08	9.67004e-07	20.93	21.244	21.246	7.012	3.034	6.281	estExt_fgenesh1_pg.C_2210022	246500	NEMVEDRAFT_v1g246500
NVE17562	136.911	34.0121	85.4615	2.0281	0.463412	4.37646	1.20622e-05	0.0001266	NVE17562	2.01836	2.78122	1.64132e-05	0.00017325	5.352	6.048	2.792	0.927	2.059	0.757	gw.439.9.1	2028	NEMVEDRAFT_v1g2028	sigP:1^31^0.828^YES			LRP4_HUMANLow-density lipoprotein receptor-related protein 4;	LRP4	Low density lipoprotein receptor-related protein 4
NVE13019	349.024	85.2973	217.161	2.02659	0.344446	5.88364	4.01351e-09	7.11586e-08	NVE13019	2.01199	4.14099	9.80846e-09	1.7392e-07	16.524	16.612	30.128	5.289	4.139	6.989	estExt_fgenesh1_pg.C_30218	238125	NEMVEDRAFT_v1g238125
NVE15365	237.747	58.119	147.933	2.02634	0.31788	6.37454	1.83513e-10	3.77636e-09	NVE15365	2.01203	3.577	3.44568e-09	6.44987e-08	13.276	12.885	8.872	2.279	3.586	3.204
NVE10479	156.554	38.8727	97.7134	2.02288	0.387595	5.21907	1.79827e-07	2.58668e-06	NVE10479	2.01054	2.98022	4.99644e-07	6.88281e-06	7.187	10.148	5.068	1.799	2.602	1.514	estExt_fgenesh1_pg.C_2410001	246767	NEMVEDRAFT_v1g246767
NVE6662	22.2767	5.7885	14.0326	2.0213	0.746571	2.70744	0.00678039	0.0324998	NVE6662	2.02215	0.295386	0.00230084	0.0136078	1.285	1.64	1.381	0.502	0.593	0.147							PRDM9_RATHistone-lysine N-methyltransferase PRDM9;
NVE9078	335.496	82.6298	209.063	2.02072	0.338552	5.96871	2.39143e-09	4.34774e-08	NVE9078	2.00983	4.06948	5.79131e-09	1.05675e-07	52.366	38.239	22.88	10.448	10.778	8.444	estExt_fgenesh1_pg.C_2120035	246345	NEMVEDRAFT_v1g246345	sigP:1^16^0.636^YES		cell division control protein (Cdc15), putative [Talaromyces stipitatus ATCC 10500]	PPIP2_HUMANProline-serine-threonine phosphatase-interacting protein 2;	PSTPIP1	proline-serine-threonine phosphatase interacting protein 1	GO:0000910,GO:0001725,GO:0002376,GO:0003674,GO:0003779,GO:0005488,GO:0005515,GO:0005575,GO:0005622,GO:0005623,GO:0005737,GO:0005826,GO:0005829,GO:0005856,GO:0005938,GO:0006950,GO:0006952,GO:0006955,GO:0007049,GO:0007154,GO:0007155,GO:0007165,GO:0008092,GO:0008150,GO:0009987,GO:0015629,GO:0019899,GO:0019902,GO:0019903,GO:0022402,GO:0022610,GO:0023052,GO:0030027,GO:0030522,GO:0031252,GO:0032153,GO:0032154,GO:0032155,GO:0032432,GO:0035872,GO:0042641,GO:0042995,GO:0043226,GO:0043228,GO:0043229,GO:0043232,GO:0044422,GO:0044424,GO:0044430,GO:0044444,GO:0044446,GO:0044448,GO:0044464,GO:0044699,GO:0044700,GO:0044763,GO:0045087,GO:0048471,GO:0050789,GO:0050794,GO:0050896,GO:0051301,GO:0051716,GO:0065007,GO:0070938,GO:0071944
NVE14526	2143.89	529.503	1336.7	2.01918	0.217152	9.29848	1.42463e-20	6.15238e-19	NVE14526	2.00993	6.74863	6.97227e-16	2.38285e-14	102.571	136.356	107.466	31.364	32.656	27.031	estExt_GenewiseH_1.C_340005	182068	NEMVEDRAFT_v1g182068			GA17189 [Drosophila pseudoobscura pseudoobscura]	SING_DROMEProtein singed;
NVE11860	1736.92	429.268	1083.09	2.01518	0.233223	8.64056	5.59362e-18	2.05306e-16	NVE11860	2.00414	6.44742	1.87205e-14	5.88525e-13	106.311	107.242	140.289	32.924	25.605	34.374	gw.271.17.1	11424	NEMVEDRAFT_v1g11424			histone deacetylase 6 [Xenopus laevis]	HDAC6_MOUSEHistone deacetylase 6;	HDAC6	histone deacetylase	GO:0000118,GO:0000122,GO:0000209,GO:0000302,GO:0001525,GO:0001568,GO:0001944,GO:0003674,GO:0003824,GO:0004407,GO:0005488,GO:0005515,GO:0005575,GO:0005622,GO:0005623,GO:0005634,GO:0005654,GO:0005737,GO:0005829,GO:0005856,GO:0005874,GO:0005875,GO:0005881,GO:0005886,GO:0005901,GO:0006325,GO:0006355,GO:0006357,GO:0006464,GO:0006476,GO:0006508,GO:0006511,GO:0006515,GO:0006810,GO:0006886,GO:0006914,GO:0006950,GO:0006979,GO:0006996,GO:0007026,GO:0007154,GO:0007165,GO:0007166,GO:0007219,GO:0007275,GO:0008017,GO:0008092,GO:0008104,GO:0008150,GO:0008152,GO:0009056,GO:0009057,GO:0009267,GO:0009605,GO:0009636,GO:0009653,GO:0009889,GO:0009890,GO:0009891,GO:0009892,GO:0009893,GO:0009966,GO:0009967,GO:0009987,GO:0009991,GO:0010033,GO:0010035,GO:0010310,GO:0010468,GO:0010469,GO:0010556,GO:0010557,GO:0010558,GO:0010604,GO:0010605,GO:0010629,GO:0010632,GO:0010634,GO:0010639,GO:0010646,GO:0010647,GO:0010727,GO:0010869,GO:0010870,GO:0010941,GO:0010942,GO:0015031,GO:0015630,GO:0015631,GO:0016020,GO:0016043,GO:0016234,GO:0016235,GO:0016236,GO:0016567,GO:0016568,GO:0016569,GO:0016570,GO:0016575,GO:0016787,GO:0016810,GO:0016811,GO:0018193,GO:0018205,GO:0019213,GO:0019219,GO:0019222,GO:0019538,GO:0019899,GO:0019941,GO:0022411,GO:0022607,GO:0023051,GO:0023052,GO:0023056,GO:0030162,GO:0030163,GO:0030334,GO:0030335,GO:0031072,GO:0031110,GO:0031111,GO:0031114,GO:0031252,GO:0031323,GO:0031324,GO:0031325,GO:0031326,GO:0031327,GO:0031334,GO:0031593,GO:0031667,GO:0031668,GO:0031669,GO:0031974,GO:0031981,GO:0032182,GO:0032268,GO:0032269,GO:0032403,GO:0032418,GO:0032446,GO:0032501,GO:0032502,GO:0032879,GO:0032880,GO:0032886,GO:0032984,GO:0032991,GO:0033036,GO:0033043,GO:0033143,GO:0033554,GO:0033558,GO:0034599,GO:0034613,GO:0034614,GO:0034983,GO:0035601,GO:0035966,GO:0035967,GO:0036211,GO:0040012,GO:0040017,GO:0042221,GO:0042542,GO:0042594,GO:0042826,GO:0042903,GO:0042981,GO:0043014,GO:0043065,GO:0043067,GO:0043068,GO:0043086,GO:0043130,GO:0043162,GO:0043170,GO:0043226,GO:0043227,GO:0043228,GO:0043229,GO:0043231,GO:0043232,GO:0043233,GO:0043234,GO:0043241,GO:0043242,GO:0043244,GO:0043254,GO:0043412,GO:0043632,GO:0043933,GO:0044085,GO:0044087,GO:0044092,GO:0044237,GO:0044238,GO:0044248,GO:0044257,GO:0044260,GO:0044265,GO:0044267,GO:0044422,GO:0044424,GO:0044425,GO:0044428,GO:0044430,GO:0044444,GO:0044446,GO:0044451,GO:0044459,GO:0044464,GO:0044699,GO:0044700,GO:0044707,GO:0044763,GO:0044765,GO:0044767,GO:0045121,GO:0045184,GO:0045861,GO:0045892,GO:0045934,GO:0046907,GO:0048156,GO:0048471,GO:0048487,GO:0048514,GO:0048518,GO:0048519,GO:0048522,GO:0048523,GO:0048583,GO:0048584,GO:0048646,GO:0048731,GO:0048856,GO:0050789,GO:0050790,GO:0050794,GO:0050896,GO:0051128,GO:0051129,GO:0051130,GO:0051171,GO:0051172,GO:0051179,GO:0051234,GO:0051239,GO:0051246,GO:0051248,GO:0051252,GO:0051253,GO:0051270,GO:0051272,GO:0051276,GO:0051341,GO:0051354,GO:0051493,GO:0051494,GO:0051603,GO:0051640,GO:0051641,GO:0051649,GO:0051716,GO:0051788,GO:0051879,GO:0060255,GO:0060632,GO:0060765,GO:0065007,GO:0065009,GO:0070013,GO:0070201,GO:0070301,GO:0070507,GO:0070647,GO:0070727,GO:0070840,GO:0070841,GO:0070842,GO:0070843,GO:0070844,GO:0070845,GO:0070846,GO:0070848,GO:0070887,GO:0071218,GO:0071310,GO:0071496,GO:0071702,GO:0071704,GO:0071822,GO:0071840,GO:0071944,GO:0072358,GO:0072359,GO:0080090,GO:0090034,GO:0090035,GO:0090042,GO:1901575,GO:1901700,GO:1901701,GO:1901879,GO:1901880,GO:2000112,GO:2000113,GO:2000145,GO:2000147,GO:2000377,GO:2000378,GO:2001141
NVE1397	297.888	73.2678	185.578	2.01432	0.38624	5.21519	1.83628e-07	2.63532e-06	NVE1397	2.00183	3.9023	2.77469e-07	3.99772e-06	89.097	48.111	54.069	23.741	8.769	17.339				sigP:1^19^0.735^YES
NVE3978	2178.23	539.719	1358.98	2.01399	0.242643	8.30024	1.03905e-16	3.5636e-15	NVE3978	2.0035	6.7731	4.39207e-14	1.34047e-12	60.255	87.266	72.601	16.075	23.104	18.863	e_gw.1400.6.1	145340	NEMVEDRAFT_v1g145340				NLRC3_HUMANProtein NLRC3;		CHT domain
NVE111	1023.25	254.505	638.879	2.01374	0.247284	8.14344	3.84215e-16	1.28269e-14	NVE111	2.0057	5.68556	7.69745e-14	2.29322e-12	25.651	24.865	31.188	6.729	9.071	5.829	estExt_gwp.C_10318	157776	NEMVEDRAFT_v1g157776				DSRAD_HUMANDouble-stranded R-specific adenosine deamise;	ADAR	Adenosine deamise, R-specific	GO:0001932,GO:0001933,GO:0002376,GO:0003674,GO:0003676,GO:0003677,GO:0003692,GO:0003723,GO:0003725,GO:0003726,GO:0003824,GO:0004000,GO:0005488,GO:0005575,GO:0005622,GO:0005623,GO:0005634,GO:0005654,GO:0005681,GO:0005730,GO:0005737,GO:0006139,GO:0006382,GO:0006469,GO:0006605,GO:0006606,GO:0006611,GO:0006725,GO:0006807,GO:0006810,GO:0006886,GO:0006913,GO:0006950,GO:0006952,GO:0006955,GO:0007154,GO:0007165,GO:0007166,GO:0008104,GO:0008150,GO:0008152,GO:0009451,GO:0009607,GO:0009615,GO:0009892,GO:0009987,GO:0010033,GO:0010467,GO:0010563,GO:0010605,GO:0010941,GO:0015031,GO:0016070,GO:0016071,GO:0016482,GO:0016553,GO:0016556,GO:0016787,GO:0016810,GO:0016814,GO:0017038,GO:0019220,GO:0019221,GO:0019222,GO:0019239,GO:0023052,GO:0030529,GO:0031323,GO:0031324,GO:0031399,GO:0031400,GO:0031974,GO:0031981,GO:0032268,GO:0032269,GO:0032991,GO:0033036,GO:0033365,GO:0033673,GO:0034097,GO:0034340,GO:0034504,GO:0034613,GO:0034641,GO:0035455,GO:0042221,GO:0042325,GO:0042326,GO:0042981,GO:0043066,GO:0043067,GO:0043069,GO:0043086,GO:0043170,GO:0043226,GO:0043227,GO:0043228,GO:0043229,GO:0043231,GO:0043232,GO:0043233,GO:0043412,GO:0043549,GO:0043566,GO:0043900,GO:0043902,GO:0043903,GO:0044092,GO:0044237,GO:0044238,GO:0044260,GO:0044387,GO:0044422,GO:0044424,GO:0044428,GO:0044446,GO:0044464,GO:0044530,GO:0044699,GO:0044700,GO:0044744,GO:0044763,GO:0044765,GO:0045069,GO:0045070,GO:0045087,GO:0045184,GO:0045859,GO:0045936,GO:0046483,GO:0046907,GO:0048518,GO:0048519,GO:0048522,GO:0048523,GO:0048524,GO:0050789,GO:0050790,GO:0050792,GO:0050794,GO:0050896,GO:0051168,GO:0051169,GO:0051170,GO:0051174,GO:0051179,GO:0051234,GO:0051246,GO:0051248,GO:0051338,GO:0051348,GO:0051641,GO:0051649,GO:0051704,GO:0051707,GO:0051716,GO:0060255,GO:0060337,GO:0060548,GO:0065007,GO:0065009,GO:0070013,GO:0070727,GO:0070887,GO:0071310,GO:0071345,GO:0071357,GO:0071702,GO:0071704,GO:0080090,GO:0090304,GO:0097159,GO:1901360,GO:1901363
NVE17967	1752.15	435.273	1093.71	2.01207	0.315364	6.38016	1.76905e-10	3.64836e-09	NVE17967	2.00626	6.45753	1.87436e-10	4.04772e-09	127.615	137.559	87.669	27.427	45.544	20.386						dual specificity kise splA-like protein [Medicago truncatula]	M3K7_DROMEMitogen-activated protein kise kise kise 7;		STYKc
NVE11226	13.3809	54.2573	33.8191	-2.0103	0.53314	-3.77068	0.000162804	0.00132474	NVE11226	-2.00626	1.55215	6.96584e-05	0.000640809	1.683	1.086	1.761	9.499	4.49	5.534						PPMP I antigen Cs34 [Clonorchis sinensis]	R1AB_CVHN1Replicase polyprotein 1ab;
NVE17335	744.493	3024.3	1884.4	-2.0225	0.217583	-9.29532	1.46763e-20	6.32358e-19	NVE17335	-2.02943	7.24988	5.47781e-16	1.88924e-14	11.488	8.519	10.419	44.604	49.622	37.136	estExt_fgenesh1_pg.C_430035	241282	NEMVEDRAFT_v1g241282
NVE21784	4.75133	19.205	11.9782	-2.02295	0.755215	-2.67864	0.00739228	0.0348671	NVE21784	-2.00893	0.204379	0.00149519	0.00944515	0.631	0.575	0.564	2.857	2.772	2.644	fgenesh1_pg.scaffold_65000075	206040	NEMVEDRAFT_v1g206040
NVE9529	34.3297	143.607	88.9684	-2.02535	0.408231	-4.96127	7.0032e-07	9.13181e-06	NVE9529	-2.03294	2.90076	8.02095e-07	1.07198e-05	0.573	0.618	1.362	3.544	3.345	4.502				sigP:1^24^0.51^YES
NVE21783	14.2834	60.7012	37.4923	-2.04139	0.50538	-4.03932	5.36074e-05	0.000487621	NVE21783	-2.03902	1.71121	2.04624e-05	0.000211952	1.005	0.841	1.878	6.107	4.44	6.291	e_gw.65.182.1	102635	NEMVEDRAFT_v1g102635			G protein-coupled receptor 19 [Xenopus (Silura) tropicalis]	MCHR1_MOUSEMelanin-concentrating hormone receptor 1;
NVE9872	7.71162	31.7161	19.7138	-2.04795	0.73964	-2.76885	0.00562547	0.0279036	NVE9872	-2.03354	0.773444	0.00358028	0.0197655	1.846	2.14	1.158	5.933	13.551	2.988
NVE15703	238.151	999.867	619.009	-2.0654	0.309958	-6.66348	2.67418e-11	6.05193e-10	NVE15703	-2.07329	5.65147	4.76602e-11	1.10801e-09	5.154	2.833	6.751	23.905	19.296	22.45	e_gw.377.12.1	136552	NEMVEDRAFT_v1g136552			multidrug resistance protein, putative [Pediculus humanus corporis]	MRP1_CANFA .	ABCC5	ATP-binding cassette, sub-family C (CFTR MRP), member	GO:0000166,GO:0001882,GO:0001883,GO:0002119,GO:0002164,GO:0002237,GO:0003674,GO:0005215,GO:0005488,GO:0005524,GO:0005575,GO:0005622,GO:0005623,GO:0005737,GO:0005739,GO:0005886,GO:0005887,GO:0005975,GO:0006022,GO:0006023,GO:0006024,GO:0006807,GO:0006810,GO:0006811,GO:0006820,GO:0007275,GO:0007568,GO:0008150,GO:0008152,GO:0008340,GO:0008509,GO:0008514,GO:0009058,GO:0009059,GO:0009607,GO:0009617,GO:0009719,GO:0009725,GO:0009791,GO:0009987,GO:0010033,GO:0010243,GO:0010259,GO:0015075,GO:0015711,GO:0016020,GO:0016021,GO:0017076,GO:0022857,GO:0022891,GO:0022892,GO:0030203,GO:0030212,GO:0030213,GO:0030554,GO:0031224,GO:0031226,GO:0032496,GO:0032501,GO:0032502,GO:0032549,GO:0032550,GO:0032553,GO:0032555,GO:0032559,GO:0032868,GO:0033993,GO:0034220,GO:0035639,GO:0036094,GO:0040002,GO:0040008,GO:0040009,GO:0040010,GO:0040012,GO:0040017,GO:0042221,GO:0042335,GO:0043167,GO:0043168,GO:0043170,GO:0043226,GO:0043227,GO:0043229,GO:0043231,GO:0043434,GO:0044238,GO:0044424,GO:0044425,GO:0044444,GO:0044459,GO:0044464,GO:0044699,GO:0044707,GO:0044710,GO:0044763,GO:0044765,GO:0044767,GO:0045927,GO:0048471,GO:0048518,GO:0048856,GO:0050789,GO:0050896,GO:0051179,GO:0051234,GO:0051704,GO:0051707,GO:0055085,GO:0065007,GO:0071702,GO:0071704,GO:0071944,GO:0097159,GO:1901135,GO:1901137,GO:1901265,GO:1901363,GO:1901564,GO:1901566,GO:1901576,GO:1901652,GO:1901698,GO:1901700
NVE1095	13.7557	56.9262	35.341	-2.06581	0.473031	-4.36718	1.2586e-05	0.00013151	NVE1095	-2.06713	1.61213	7.31705e-06	8.36596e-05	1.893	1.842	1.518	8.659	7.122	7.323
NVE11470	4.89062	22.05	13.4703	-2.07857	0.785867	-2.64494	0.00817059	0.0378646	NVE11470	-2.03249	0.368313	0.00172888	0.0106989	0.362	0.266	0.983	3.337	2.059	2.369	e_gw.262.58.1	129247	NEMVEDRAFT_v1g129247			outer arm dynein light chain 1 [Heliocidaris crassispi]	TC1DA_XENLATctex1 domain-containing protein 1-A;	TCTEX1D1	Tctex1 domain containing 1
NVE4115	19.9405	82.4992	51.2198	-2.08298	0.537206	-3.87743	0.000105567	0.000904332	NVE4115	-2.08195	2.09818	9.86669e-05	0.000877241	3.81	1.384	1.712	15.911	8.599	5.849	estExt_GenewiseH_1.C_1420085	189424	NEMVEDRAFT_v1g189424			espin-like protein [Cricetulus griseus]	ESPN_MOUSEEspin;		Inherit from KOG: Ankyrin Repeat
NVE17194	35.0956	150.01	92.5526	-2.08314	0.387675	-5.37341	7.726e-08	1.16007e-06	NVE17194	-2.09073	2.9531	1.58971e-07	2.38532e-06	2.127	2.119	2.87	13.174	6.79	12.287	estExt_fgenesh1_pg.C_4220020	248118	NEMVEDRAFT_v1g248118	sigP:1^28^0.719^YES			CALU_RATCalumenin;	RCN2	Reticulocalbin 2, EF-hand calcium binding domain	GO:0003674,GO:0005488,GO:0005509,GO:0005575,GO:0005622,GO:0005623,GO:0005737,GO:0005783,GO:0005788,GO:0006996,GO:0007030,GO:0008150,GO:0009987,GO:0016043,GO:0031974,GO:0043167,GO:0043169,GO:0043226,GO:0043227,GO:0043229,GO:0043231,GO:0043233,GO:0044422,GO:0044424,GO:0044432,GO:0044444,GO:0044446,GO:0044464,GO:0044699,GO:0044763,GO:0046872,GO:0070013,GO:0071840
NVE4928	25.4827	109.952	67.7176	-2.08319	0.48489	-4.29622	1.73738e-05	0.000175405	NVE4928	-2.08047	2.50348	1.27424e-05	0.000138062	7.105	3.312	10.273	46.621	24.54	23.492
NVE14949	9.98514	42.0923	26.0387	-2.08609	0.590983	-3.52987	0.000415765	0.00302023	NVE14949	-2.08921	1.23395	0.000168885	0.00141471	1.461	0.905	1.401	6.096	3.285	7.441
NVE7518	26.7609	116.113	71.4371	-2.08927	0.392422	-5.32404	1.01486e-07	1.50462e-06	NVE7518	-2.09195	2.58023	2.05557e-07	3.03596e-06	1.017	0.692	1.381	5.496	4.701	4.089	e_gw.19.298.1	88931	NEMVEDRAFT_v1g88931			Col protein [Suberites domuncula]	COAA1_CHICKCollagen alpha-1(X) chain;
NVE13057	4.78293	20.6187	12.7008	-2.09769	0.829399	-2.52917	0.0114332	0.0496827	NVE13057	-2.07885	0.263999	0.00296963	0.0168496	0.105	0.586	0.175	1.821	1.125	1.022
NVE1284	33.8762	149.52	91.6983	-2.10817	0.496365	-4.24722	2.16443e-05	0.000213932	NVE1284	-2.11153	2.94412	1.53242e-05	0.000162758	3.401	2.172	8.444	27.318	13.43	25.134	estExt_fgenesh1_pg.C_110094	239048	NEMVEDRAFT_v1g239048			PREDICTED: acid-sensing ion channel 4 [Corvus brachyrhynchos]	ASIC5_MOUSEAcid-sensing ion channel 5;	ASIC4	acid-sensing (proton-gated) ion channel	GO:0001101,GO:0001976,GO:0003008,GO:0003013,GO:0003025,GO:0003026,GO:0003073,GO:0003674,GO:0005215,GO:0005216,GO:0005244,GO:0005248,GO:0005261,GO:0005272,GO:0005488,GO:0005515,GO:0005575,GO:0005622,GO:0005623,GO:0005737,GO:0005886,GO:0005887,GO:0006810,GO:0006811,GO:0006812,GO:0006814,GO:0006816,GO:0006820,GO:0006873,GO:0006875,GO:0006879,GO:0006897,GO:0006909,GO:0006911,GO:0006950,GO:0007154,GO:0007165,GO:0007267,GO:0007268,GO:0007275,GO:0007399,GO:0007417,GO:0007422,GO:0007600,GO:0007602,GO:0007605,GO:0007606,GO:0007610,GO:0007611,GO:0007612,GO:0007613,GO:0008015,GO:0008104,GO:0008150,GO:0008217,GO:0008306,GO:0008324,GO:0009266,GO:0009268,GO:0009314,GO:0009408,GO:0009416,GO:0009581,GO:0009582,GO:0009583,GO:0009593,GO:0009605,GO:0009612,GO:0009628,GO:0009987,GO:0010324,GO:0010646,GO:0010941,GO:0015075,GO:0015077,GO:0015081,GO:0015267,GO:0015276,GO:0015280,GO:0015672,GO:0015688,GO:0015711,GO:0015850,GO:0015891,GO:0016020,GO:0016021,GO:0016043,GO:0016044,GO:0016048,GO:0016192,GO:0019226,GO:0019229,GO:0019233,GO:0019725,GO:0019904,GO:0022803,GO:0022832,GO:0022834,GO:0022836,GO:0022838,GO:0022839,GO:0022843,GO:0022857,GO:0022890,GO:0022891,GO:0022892,GO:0023051,GO:0023052,GO:0030001,GO:0030003,GO:0030165,GO:0030425,GO:0031224,GO:0031226,GO:0031644,GO:0032501,GO:0032502,GO:0032879,GO:0033036,GO:0033212,GO:0033214,GO:0034220,GO:0034762,GO:0034765,GO:0035418,GO:0035637,GO:0035725,GO:0042221,GO:0042391,GO:0042592,GO:0042927,GO:0042930,GO:0042931,GO:0042981,GO:0042995,GO:0043005,GO:0043025,GO:0043066,GO:0043067,GO:0043069,GO:0043197,GO:0043269,GO:0043277,GO:0043652,GO:0044057,GO:0044087,GO:0044089,GO:0044297,GO:0044309,GO:0044424,GO:0044425,GO:0044459,GO:0044463,GO:0044464,GO:0044699,GO:0044700,GO:0044707,GO:0044708,GO:0044763,GO:0044765,GO:0045202,GO:0046873,GO:0046916,GO:0046928,GO:0046929,GO:0048518,GO:0048519,GO:0048522,GO:0048523,GO:0048731,GO:0048856,GO:0048878,GO:0050789,GO:0050793,GO:0050794,GO:0050801,GO:0050803,GO:0050804,GO:0050807,GO:0050877,GO:0050890,GO:0050896,GO:0050906,GO:0050907,GO:0050909,GO:0050915,GO:0050951,GO:0050954,GO:0050961,GO:0050965,GO:0050966,GO:0050968,GO:0050974,GO:0050982,GO:0051046,GO:0051048,GO:0051049,GO:0051051,GO:0051094,GO:0051128,GO:0051130,GO:0051179,GO:0051234,GO:0051239,GO:0051588,GO:0051589,GO:0051606,GO:0051716,GO:0051960,GO:0051962,GO:0051963,GO:0051965,GO:0051969,GO:0055065,GO:0055072,GO:0055076,GO:0055080,GO:0055082,GO:0055085,GO:0060341,GO:0060548,GO:0061024,GO:0065007,GO:0065008,GO:0070588,GO:0070838,GO:0071702,GO:0071840,GO:0071944,GO:0072511,GO:0097458,GO:1901678,GO:2000026
NVE138	25.6078	114.571	70.0893	-2.11441	0.402738	-5.25009	1.52028e-07	2.20534e-06	NVE138	-2.12101	2.56472	2.23753e-07	3.28409e-06	1.028	1.427	2.315	6.903	7.574	8.198						SJCHGC07053 protein [Schistosoma japonicum]	IF2_CLOCETranslation initiation factor IF-2 {ECO:0000255|HAMAP-Rule:MF_00100};		Inherit from KOG: Dj (Hsp40) homolog, subfamily B, member
NVE11364	79.6632	344.536	212.1	-2.11691	0.308711	-6.85727	7.01889e-12	1.6987e-10	NVE11364	-2.12663	4.12216	7.09694e-11	1.61209e-09	6.755	3.897	6.177	27.177	20.12	29.872	estExt_fgenesh1_pg.C_260156	240279	NEMVEDRAFT_v1g240279			Methyltransferase type 11 [Desulfovibrio fructosivorans]	WBS27_HUMANWilliams-Beuren syndrome chromosomal region 27 protein;	WBSCR27	Williams Beuren syndrome chromosome region 27
NVE13840	98.7662	428.306	263.536	-2.12558	0.337429	-6.29934	2.98922e-10	6.01969e-09	NVE13840	-2.12912	4.41991	3.01483e-10	6.4077e-09	24.214	14.461	15.526	115.337	79.024	55.861
NVE10047	10.3578	46.0461	28.2019	-2.13069	0.692206	-3.07812	0.00208314	0.0122919	NVE10047	-2.13253	1.36389	0.000923875	0.00626034	1.309	0.277	1.936	4.515	3.094	8.935	estExt_fgenesh1_pg.C_2310011	246648	NEMVEDRAFT_v1g246648			si:dkey-29d8.3 [Danio rerio]
NVE7359	8.22533	35.3387	21.782	-2.14846	0.647533	-3.31792	0.000906916	0.00600856	NVE7359	-2.14299	0.944346	0.00039562	0.00298594	1.25	0.458	0.584	4.886	2.933	2.408	estExt_fgenesh1_pg.C_1880024	245974	NEMVEDRAFT_v1g245974			novel protein similar to vertebrate monooxygese, DBH-like 1 (MOXD1) [Danio rerio]	MOXD2_DANREDBH-like monooxygese protein 2 homolog;	MOXD1	dopamine beta-hydroxylase (dopamine beta-monooxygese)	GO:0003674,GO:0003824,GO:0004497,GO:0004500,GO:0005575,GO:0005576,GO:0005615,GO:0005622,GO:0005623,GO:0005737,GO:0005783,GO:0005789,GO:0008150,GO:0008152,GO:0012505,GO:0016020,GO:0016491,GO:0016705,GO:0016715,GO:0031090,GO:0042175,GO:0043226,GO:0043227,GO:0043229,GO:0043231,GO:0044421,GO:0044422,GO:0044424,GO:0044425,GO:0044432,GO:0044444,GO:0044446,GO:0044464,GO:0044710,GO:0055114
NVE15796	17.8366	78.0963	47.9664	-2.16255	0.488635	-4.4257	9.61282e-06	0.000102958	NVE15796	-2.16545	2.03011	9.26582e-06	0.000104108	2.77	0.831	1.683	10.197	6.369	7.932
NVE962	10.4974	50.1354	30.3164	-2.16282	0.625246	-3.45915	0.000541874	0.00381989	NVE962	-2.14978	1.44047	0.000145755	0.0012442	0.199	0.437	1.255	2.846	2.843	3.892	fgenesh1_pg.scaffold_106000044	209460	NEMVEDRAFT_v1g209460			BTB/POZ domain-containing protein 9 [Chaetura pelagica]	BTBD9_HUMANBTB/POZ domain-containing protein 9;	BTBD9	BTB (POZ) domain containing 9	GO:0003008,GO:0005575,GO:0005622,GO:0005623,GO:0005737,GO:0006725,GO:0006807,GO:0007600,GO:0007610,GO:0007611,GO:0007613,GO:0007616,GO:0007622,GO:0007623,GO:0007626,GO:0008150,GO:0008152,GO:0008344,GO:0009987,GO:0010646,GO:0022410,GO:0023051,GO:0030100,GO:0030431,GO:0030534,GO:0031644,GO:0032501,GO:0032879,GO:0034641,GO:0042428,GO:0042430,GO:0042592,GO:0042745,GO:0042748,GO:0042749,GO:0042752,GO:0042753,GO:0044057,GO:0044237,GO:0044424,GO:0044464,GO:0044699,GO:0044707,GO:0044708,GO:0045187,GO:0045938,GO:0046483,GO:0048511,GO:0048512,GO:0048518,GO:0048520,GO:0048583,GO:0048584,GO:0048871,GO:0048878,GO:0050789,GO:0050794,GO:0050795,GO:0050801,GO:0050802,GO:0050804,GO:0050877,GO:0050890,GO:0050896,GO:0050951,GO:0051049,GO:0051128,GO:0051239,GO:0051240,GO:0051969,GO:0055065,GO:0055072,GO:0055076,GO:0055080,GO:0060341,GO:0060586,GO:0060627,GO:0065007,GO:0065008,GO:0071704,GO:1900242,GO:1901160,GO:1901360,GO:1901564
NVE598	7.46031	34.7655	21.1129	-2.17593	0.813043	-2.67627	0.0074446	0.0350787	NVE598	-2.15798	0.958086	0.00300318	0.0170084	1.975	0	3.269	11.374	4.651	9.466	estExt_fgenesh1_pg.C_1020005	243916	NEMVEDRAFT_v1g243916
NVE22826	4.89151	21.919	13.4053	-2.18411	0.766364	-2.84997	0.00437233	0.0228178	NVE22826	-2.16296	0.313935	0.00107223	0.00712716	3.097	1.736	2.121	16.304	11.431	7.805	fgenesh1_pg.scaffold_7177000001	225039	NEMVEDRAFT_v1g225039			Tetratricopeptide repeat protein 30 [Zootermopsis nevadensis]	TT30A_XENTRTetratricopeptide repeat protein 30A;	TTC30A	Plays a role in anterograde intraflagellar transport (IFT), the process by which cilia precursors are transported from the base of the cilium to the site of their incorporation at the tip	GO:0000902,GO:0003674,GO:0003824,GO:0005215,GO:0005575,GO:0005622,GO:0005623,GO:0005856,GO:0005874,GO:0005879,GO:0005929,GO:0005930,GO:0006464,GO:0006810,GO:0006928,GO:0006996,GO:0007017,GO:0007018,GO:0007275,GO:0007368,GO:0007389,GO:0008150,GO:0008152,GO:0009653,GO:0009799,GO:0009855,GO:0009987,GO:0010927,GO:0010970,GO:0015630,GO:0016043,GO:0016874,GO:0016879,GO:0016881,GO:0018095,GO:0018193,GO:0018200,GO:0019538,GO:0022607,GO:0030030,GO:0030031,GO:0030705,GO:0031514,GO:0032501,GO:0032502,GO:0032989,GO:0032990,GO:0032991,GO:0036211,GO:0042073,GO:0042384,GO:0042995,GO:0043170,GO:0043226,GO:0043227,GO:0043228,GO:0043229,GO:0043231,GO:0043232,GO:0043234,GO:0043412,GO:0044085,GO:0044237,GO:0044238,GO:0044260,GO:0044267,GO:0044422,GO:0044424,GO:0044430,GO:0044446,GO:0044447,GO:0044463,GO:0044464,GO:0044699,GO:0044707,GO:0044763,GO:0044765,GO:0044767,GO:0044782,GO:0046907,GO:0048646,GO:0048856,GO:0048858,GO:0048869,GO:0051179,GO:0051234,GO:0051641,GO:0051649,GO:0060271,GO:0070735,GO:0070738,GO:0070925,GO:0071704,GO:0071840
NVE13338	138.91	639.436	389.173	-2.18983	0.343908	-6.36748	1.92163e-10	3.94574e-09	NVE13338	-2.20092	4.99187	2.06544e-10	4.45014e-09	4.803	5.527	10.448	32.248	25.896	43.505	e_gw.304.7.1,e_gw.304.14.1	132063132052	NEMVEDRAFT_v1g132063,NEMVEDRAFT_v1g132052			PREDICTED: excitatory amino acid transporter 4 isoform X1 [Myotis brandtii]	EAA4_MOUSEExcitatory amino acid transporter 4;		solute carrier family 1 (glial high affinity glutamate transporter), member	GO:0003333,GO:0003674,GO:0005215,GO:0005283,GO:0005310,GO:0005313,GO:0005342,GO:0005343,GO:0005368,GO:0005369,GO:0005416,GO:0005575,GO:0005623,GO:0005886,GO:0006810,GO:0006811,GO:0006812,GO:0006814,GO:0006820,GO:0006835,GO:0006865,GO:0008150,GO:0008324,GO:0008509,GO:0008514,GO:0009987,GO:0015075,GO:0015077,GO:0015081,GO:0015171,GO:0015172,GO:0015179,GO:0015183,GO:0015291,GO:0015293,GO:0015294,GO:0015370,GO:0015501,GO:0015672,GO:0015711,GO:0015734,GO:0015740,GO:0015800,GO:0015807,GO:0015810,GO:0015813,GO:0015849,GO:0016020,GO:0022804,GO:0022857,GO:0022890,GO:0022891,GO:0022892,GO:0030001,GO:0034220,GO:0035725,GO:0044464,GO:0044699,GO:0044763,GO:0044765,GO:0046873,GO:0046942,GO:0046943,GO:0051179,GO:0051234,GO:0055085,GO:0071702,GO:0071705,GO:0071944,GO:0072348,GO:1901682
NVE17192	32.7299	147.548	90.1388	-2.20351	0.382565	-5.75982	8.42023e-09	1.43739e-07	NVE17192	-2.20691	2.90488	4.29977e-08	6.99214e-07	3.436	1.64	1.975	13.839	9.352	10.498
NVE17611	8.30307	38.1234	23.2132	-2.20812	0.590202	-3.74129	0.00018308	0.00146627	NVE17611	-2.20868	1.07576	5.74934e-05	0.000539173	0.456	0.458	0.447	1.658	2.18	2.811	gw.44.88.1	31079	NEMVEDRAFT_v1g31079			tripartite motif-containing 71 [synthetic construct]	LIN41_XENTRE3 ubiquitin-protein ligase TRIM71;	TRIM71	tripartite motif containing 71, E3 ubiquitin protein ligase	GO:0000003,GO:0000082,GO:0000278,GO:0000932,GO:0001708,GO:0001838,GO:0001841,GO:0001843,GO:0002009,GO:0002119,GO:0002164,GO:0003674,GO:0003676,GO:0003723,GO:0003824,GO:0004842,GO:0005488,GO:0005515,GO:0005575,GO:0005622,GO:0005623,GO:0005737,GO:0005912,GO:0005924,GO:0005927,GO:0006139,GO:0006417,GO:0006464,GO:0006508,GO:0006511,GO:0006725,GO:0006807,GO:0006810,GO:0006897,GO:0006898,GO:0006915,GO:0007049,GO:0007154,GO:0007165,GO:0007166,GO:0007167,GO:0007169,GO:0007275,GO:0007276,GO:0007399,GO:0007517,GO:0007568,GO:0008150,GO:0008152,GO:0008219,GO:0008283,GO:0008340,GO:0008543,GO:0008544,GO:0009056,GO:0009057,GO:0009653,GO:0009719,GO:0009790,GO:0009791,GO:0009792,GO:0009888,GO:0009889,GO:0009890,GO:0009892,GO:0009913,GO:0009957,GO:0009987,GO:0010033,GO:0010171,GO:0010172,GO:0010259,GO:0010468,GO:0010556,GO:0010558,GO:0010586,GO:0010605,GO:0010608,GO:0010629,GO:0012501,GO:0014020,GO:0016070,GO:0016192,GO:0016203,GO:0016265,GO:0016331,GO:0016441,GO:0016458,GO:0016567,GO:0016874,GO:0016879,GO:0016881,GO:0017148,GO:0018996,GO:0019222,GO:0019538,GO:0019787,GO:0019941,GO:0019953,GO:0021915,GO:0022402,GO:0022403,GO:0022407,GO:0022414,GO:0023052,GO:0030054,GO:0030055,GO:0030154,GO:0030155,GO:0030163,GO:0030529,GO:0030674,GO:0030855,GO:0030856,GO:0031047,GO:0031323,GO:0031324,GO:0031326,GO:0031327,GO:0032268,GO:0032269,GO:0032446,GO:0032501,GO:0032502,GO:0032504,GO:0032991,GO:0033628,GO:0033632,GO:0034641,GO:0034660,GO:0035148,GO:0035194,GO:0035195,GO:0035198,GO:0035239,GO:0035278,GO:0035295,GO:0035770,GO:0036211,GO:0040008,GO:0040011,GO:0040014,GO:0040018,GO:0040027,GO:0040028,GO:0040029,GO:0040033,GO:0040034,GO:0042127,GO:0042221,GO:0042303,GO:0042787,GO:0043009,GO:0043170,GO:0043226,GO:0043228,GO:0043229,GO:0043232,GO:0043412,GO:0043588,GO:0043632,GO:0044236,GO:0044237,GO:0044238,GO:0044248,GO:0044257,GO:0044259,GO:0044260,GO:0044265,GO:0044267,GO:0044268,GO:0044344,GO:0044424,GO:0044444,GO:0044464,GO:0044699,GO:0044700,GO:0044702,GO:0044707,GO:0044710,GO:0044763,GO:0044767,GO:0044770,GO:0044772,GO:0045138,GO:0045165,GO:0045595,GO:0045604,GO:0045682,GO:0045927,GO:0045974,GO:0046483,GO:0048513,GO:0048518,GO:0048519,GO:0048522,GO:0048523,GO:0048580,GO:0048581,GO:0048598,GO:0048609,GO:0048646,GO:0048729,GO:0048731,GO:0048856,GO:0048869,GO:0050789,GO:0050793,GO:0050794,GO:0050896,GO:0051093,GO:0051179,GO:0051234,GO:0051239,GO:0051240,GO:0051241,GO:0051246,GO:0051248,GO:0051325,GO:0051329,GO:0051603,GO:0051716,GO:0051865,GO:0060090,GO:0060147,GO:0060148,GO:0060255,GO:0060429,GO:0060538,GO:0060562,GO:0060606,GO:0060964,GO:0060966,GO:0060968,GO:0061061,GO:0061062,GO:0061064,GO:0065007,GO:0070161,GO:0070647,GO:0070848,GO:0070887,GO:0071310,GO:0071363,GO:0071495,GO:0071704,GO:0071774,GO:0072089,GO:0072175,GO:0080090,GO:0090304,GO:0097159,GO:1901360,GO:1901363,GO:1901575,GO:2000026,GO:2000112,GO:2000113,GO:2000177,GO:2000637
NVE22142	12.8219	58.4785	35.6502	-2.21131	0.655335	-3.37431	0.000740001	0.00503377	NVE22142	-2.20334	1.57916	0.000534833	0.00387256	0.876	0.99	0.389	5.256	4.591	1.121	estExt_fgenesh1_pg.C_680048	242644	NEMVEDRAFT_v1g242644	sigP:1^22^0.81^YES
NVE10766	5.23382	24.7282	14.981	-2.21993	0.745804	-2.97657	0.00291497	0.0162097	NVE10766	-2.1911	0.468792	0.000530046	0.00384323	1.508	0.575	1.498	8.125	5.063	4.069
NVE13272	33.929	156.997	95.4632	-2.2229	0.377029	-5.89583	3.72806e-09	6.62212e-08	NVE13272	-2.22832	2.99078	1.44562e-08	2.50898e-07	1.332	1.012	1.08	7.329	3.757	5.731	e_gw.302.38.1	131887	NEMVEDRAFT_v1g131887	sigP:1^19^0.858^YES		G-protein coupled receptor Mth2 [Zootermopsis nevadensis]	GP126_DANREG-protein coupled receptor 126;		7 transmembrane receptor (Secretin family)
NVE11913	4.92222	24.4921	14.7072	-2.23012	0.851751	-2.61828	0.00883736	0.0404175	NVE11913	-2.20256	0.510626	0.00184776	0.011345	0	0.383	0.37	0.578	1.587	1.759						TPA_exp: pol polyprotein [Schistosoma mansoni]			Inherit from euNOG: Retrotransposon protein
NVE24292	97.4623	463.533	280.498	-2.23764	0.327592	-6.83057	8.45771e-12	2.03125e-10	NVE24292	-2.24331	4.51725	1.21761e-11	3.00114e-10	4.441	2.63	6.226	26.097	19.558	21.507	gw.81.20.1	24766	NEMVEDRAFT_v1g24766			Putative protein C14orf166B [Columba livia]	LR74A_RATLeucine-rich repeat-containing protein 74A {ECO:0000250|UniProtKB:Q0VAA2};		chromosome 14 open reading frame 166B
NVE22546	38.2883	184.02	111.154	-2.23844	0.341222	-6.56008	5.3779e-11	1.18525e-09	NVE22546	-2.24418	3.2028	4.02336e-10	8.37169e-09	1.624	1.597	2.413	11.593	8.418	8.768	estExt_fgenesh1_pg.C_70208	238699	NEMVEDRAFT_v1g238699				OCTB3_DROMEOctopamine receptor beta-3R;	ADRB2	adrenoceptor beta	GO:0000272,GO:0000323,GO:0001558,GO:0001659,GO:0001664,GO:0001666,GO:0001894,GO:0001932,GO:0001934,GO:0001993,GO:0001996,GO:0001997,GO:0002021,GO:0002024,GO:0002025,GO:0002026,GO:0002027,GO:0002028,GO:0002029,GO:0002032,GO:0002086,GO:0003008,GO:0003009,GO:0003011,GO:0003012,GO:0003013,GO:0003014,GO:0003016,GO:0003018,GO:0003044,GO:0003057,GO:0003059,GO:0003061,GO:0003073,GO:0003084,GO:0003085,GO:0003099,GO:0003321,GO:0003674,GO:0004871,GO:0004872,GO:0004888,GO:0004930,GO:0004935,GO:0004939,GO:0004940,GO:0004941,GO:0005102,GO:0005488,GO:0005515,GO:0005575,GO:0005622,GO:0005623,GO:0005634,GO:0005737,GO:0005764,GO:0005768,GO:0005773,GO:0005886,GO:0005887,GO:0005901,GO:0005975,GO:0005976,GO:0005977,GO:0005980,GO:0006073,GO:0006091,GO:0006112,GO:0006140,GO:0006355,GO:0006357,GO:0006461,GO:0006810,GO:0006897,GO:0006898,GO:0006915,GO:0006936,GO:0006937,GO:0006940,GO:0006941,GO:0006942,GO:0006950,GO:0007034,GO:0007041,GO:0007154,GO:0007165,GO:0007166,GO:0007167,GO:0007169,GO:0007171,GO:0007186,GO:0007187,GO:0007188,GO:0007189,GO:0007190,GO:0007264,GO:0007265,GO:0007266,GO:0007267,GO:0007268,GO:0007270,GO:0007568,GO:0007585,GO:0007600,GO:0007610,GO:0007611,GO:0007613,GO:0007631,GO:0008015,GO:0008016,GO:0008104,GO:0008144,GO:0008150,GO:0008152,GO:0008179,GO:0008217,GO:0008219,GO:0008227,GO:0008277,GO:0008284,GO:0008333,GO:0009056,GO:0009057,GO:0009251,GO:0009266,GO:0009409,GO:0009611,GO:0009628,GO:0009636,GO:0009889,GO:0009891,GO:0009893,GO:0009966,GO:0009967,GO:0009968,GO:0009987,GO:0010460,GO:0010468,GO:0010556,GO:0010557,GO:0010562,GO:0010604,GO:0010611,GO:0010613,GO:0010627,GO:0010628,GO:0010646,GO:0010647,GO:0010648,GO:0010740,GO:0010765,GO:0010941,GO:0010942,GO:0010959,GO:0012501,GO:0014742,GO:0014743,GO:0015052,GO:0015459,GO:0015980,GO:0016020,GO:0016021,GO:0016043,GO:0016052,GO:0016192,GO:0016197,GO:0016202,GO:0016247,GO:0016265,GO:0016324,GO:0016482,GO:0016525,GO:0019219,GO:0019220,GO:0019222,GO:0019226,GO:0019233,GO:0019899,GO:0019904,GO:0022401,GO:0022603,GO:0022607,GO:0022898,GO:0023051,GO:0023052,GO:0023056,GO:0023057,GO:0023058,GO:0030154,GO:0030165,GO:0030278,GO:0030279,GO:0030307,GO:0030424,GO:0030425,GO:0030500,GO:0030501,GO:0030799,GO:0030801,GO:0030802,GO:0030804,GO:0030808,GO:0030810,GO:0030814,GO:0030816,GO:0030817,GO:0030819,GO:0031224,GO:0031226,GO:0031279,GO:0031281,GO:0031323,GO:0031325,GO:0031326,GO:0031328,GO:0031347,GO:0031348,GO:0031396,GO:0031398,GO:0031399,GO:0031401,GO:0031644,GO:0031649,GO:0031690,GO:0031699,GO:0032091,GO:0032101,GO:0032102,GO:0032147,GO:0032268,GO:0032270,GO:0032409,GO:0032411,GO:0032412,GO:0032414,GO:0032501,GO:0032502,GO:0032809,GO:0032879,GO:0032970,GO:0032991,GO:0033036,GO:0033365,GO:0033555,GO:0033674,GO:0034613,GO:0034622,GO:0034762,GO:0034765,GO:0035150,GO:0035240,GO:0035249,GO:0035556,GO:0035637,GO:0035809,GO:0035811,GO:0036293,GO:0038023,GO:0040008,GO:0040014,GO:0040015,GO:0042060,GO:0042127,GO:0042221,GO:0042311,GO:0042312,GO:0042325,GO:0042327,GO:0042383,GO:0042391,GO:0042592,GO:0042596,GO:0042755,GO:0042802,GO:0042803,GO:0042981,GO:0042995,GO:0043005,GO:0043025,GO:0043065,GO:0043067,GO:0043068,GO:0043085,GO:0043167,GO:0043169,GO:0043170,GO:0043197,GO:0043226,GO:0043227,GO:0043229,GO:0043231,GO:0043234,GO:0043235,GO:0043266,GO:0043268,GO:0043269,GO:0043270,GO:0043393,GO:0043408,GO:0043410,GO:0043473,GO:0043502,GO:0043549,GO:0043623,GO:0043933,GO:0044042,GO:0044057,GO:0044058,GO:0044085,GO:0044092,GO:0044093,GO:0044237,GO:0044238,GO:0044246,GO:0044247,GO:0044253,GO:0044260,GO:0044262,GO:0044264,GO:0044275,GO:0044297,GO:0044298,GO:0044309,GO:0044424,GO:0044425,GO:0044444,GO:0044459,GO:0044463,GO:0044464,GO:0044699,GO:0044700,GO:0044707,GO:0044708,GO:0044710,GO:0044723,GO:0044724,GO:0044763,GO:0044765,GO:0044767,GO:0045121,GO:0045177,GO:0045444,GO:0045453,GO:0045595,GO:0045597,GO:0045744,GO:0045761,GO:0045762,GO:0045765,GO:0045776,GO:0045777,GO:0045778,GO:0045823,GO:0045844,GO:0045859,GO:0045860,GO:0045893,GO:0045909,GO:0045926,GO:0045927,GO:0045932,GO:0045935,GO:0045937,GO:0045944,GO:0045981,GO:0045986,GO:0046620,GO:0046622,GO:0046677,GO:0046849,GO:0046877,GO:0046878,GO:0046907,GO:0046983,GO:0048518,GO:0048519,GO:0048522,GO:0048523,GO:0048583,GO:0048584,GO:0048585,GO:0048631,GO:0048633,GO:0048634,GO:0048636,GO:0048638,GO:0048639,GO:0048641,GO:0048643,GO:0048771,GO:0048869,GO:0048871,GO:0048878,GO:0050727,GO:0050728,GO:0050789,GO:0050790,GO:0050793,GO:0050794,GO:0050873,GO:0050877,GO:0050878,GO:0050879,GO:0050880,GO:0050881,GO:0050890,GO:0050896,GO:0051046,GO:0051047,GO:0051049,GO:0051050,GO:0051093,GO:0051094,GO:0051098,GO:0051100,GO:0051128,GO:0051147,GO:0051149,GO:0051153,GO:0051155,GO:0051171,GO:0051173,GO:0051174,GO:0051179,GO:0051234,GO:0051239,GO:0051240,GO:0051241,GO:0051246,GO:0051247,GO:0051252,GO:0051254,GO:0051270,GO:0051338,GO:0051339,GO:0051347,GO:0051349,GO:0051379,GO:0051380,GO:0051641,GO:0051649,GO:0051716,GO:0051899,GO:0051924,GO:0051930,GO:0051931,GO:0055021,GO:0055023,GO:0055024,GO:0055025,GO:0055088,GO:0055114,GO:0055117,GO:0060078,GO:0060079,GO:0060080,GO:0060081,GO:0060089,GO:0060249,GO:0060255,GO:0060284,GO:0060420,GO:0060421,GO:0060456,GO:0061050,GO:0061051,GO:0065003,GO:0065007,GO:0065008,GO:0065009,GO:0070167,GO:0070169,GO:0070271,GO:0070482,GO:0070727,GO:0071704,GO:0071822,GO:0071840,GO:0071875,GO:0071944,GO:0080090,GO:0080134,GO:0086004,GO:0090066,GO:0090257,GO:0097159,GO:0097458,GO:1900371,GO:1900373,GO:1900542,GO:1900544,GO:1901338,GO:1901342,GO:1901575,GO:1901861,GO:1901863,GO:2000026,GO:2000112,GO:2000725,GO:2001141,GO:2001257,GO:2001259
NVE9528	20.062	98.2662	59.1641	-2.24173	0.490305	-4.57212	4.82817e-06	5.47319e-05	NVE9528	-2.24789	2.34655	2.90944e-06	3.58324e-05	0.701	1.31	2.228	5.638	6.228	10.154
NVE6912	36.2381	169.334	102.786	-2.24865	0.473603	-4.74797	2.05471e-06	2.46422e-05	NVE6912	-2.25089	3.07727	2.10852e-06	2.65945e-05	4.125	4.036	1.644	25.726	13.591	9.544	estExt_fgenesh1_pg.C_180089	239698	NEMVEDRAFT_v1g239698			nectin precursor [Paracentrotus lividus]	EDIL3_HUMANEGF-like repeat and discoidin I-like domain-containing protein 3;		Milk fat globule-EGF factor 8 protein
NVE6913	17.4494	80.5097	48.9796	-2.25356	0.599232	-3.76075	0.000169405	0.00137311	NVE6913	-2.2556	2.03992	0.000141809	0.00121327	4.032	2.886	1.031	22.095	7.845	7.903	estExt_fgenesh1_pg.C_180089	239698	NEMVEDRAFT_v1g239698			nectin precursor [Paracentrotus lividus]	EDIL3_HUMANEGF-like repeat and discoidin I-like domain-containing protein 3;		FA58C
NVE13601	3.59787	18.7787	11.1883	-2.25542	0.85048	-2.65193	0.00800324	0.0372173	NVE13601	-2.18372	0.122565	0.00111638	0.0073709	0.117	0.17	0.467	1.44	1.657	1.101	fgenesh1_pg.scaffold_31000128	201968	NEMVEDRAFT_v1g201968			opsin [Branchiostoma belcheri]	OPSP_COLLIPinopsin;	GPROP12	Photoreceptor required for image-forming vision at low light intensity. Required for photoreceptor cell viability after birth. Light-induced isomerization of 11-cis to all-trans retil triggers a conformatiol change leading to G-protein activation and release of all-trans retil
NVE18041	42.4782	204.621	123.55	-2.25692	0.356187	-6.33635	2.35278e-10	4.79442e-09	NVE18041	-2.26614	3.36007	1.32203e-09	2.60683e-08	1.624	1.012	2.014	7.95	6.328	9.505				sigP:1^26^0.704^YES				C1QTNF9B	C1q and tumor necrosis factor related protein
NVE25816	4.23635	21.8297	13.033	-2.26002	0.870056	-2.59756	0.00938885	0.0424754	NVE25816	-2.19657	0.280744	0.00171764	0.0106343	0.047	0.021	0.117	0.48	0.382	0.167				sigP:1^22^0.698^YES					GDSL-like Lipase/Acylhydrolase
NVE22709	5.82616	26.8928	16.3595	-2.26908	0.71181	-3.18776	0.00143381	0.00896322	NVE22709	-2.27104	0.610093	0.000319291	0.00248146	1.087	0.266	0.574	3.064	2.722	3.578
NVE667	18.7246	90.4398	54.5822	-2.28326	0.437741	-5.21601	1.82819e-07	2.6257e-06	NVE667	-2.28337	2.20594	2.6974e-07	3.90429e-06	6.907	4.217	5.613	38.867	23.164	24.967
NVE57	26.0907	131.943	79.0167	-2.28375	0.431495	-5.29266	1.20549e-07	1.77053e-06	NVE57	-2.28675	2.72632	1.36486e-07	2.07606e-06	0.538	1.288	1.8	5.431	7.996	6.173	estExt_gwp.C_10169	157697	NEMVEDRAFT_v1g157697	sigP:1^18^0.587^YES		endothelin converting enzyme [Hydra vulgaris]	ECE1_RATEndothelin-converting enzyme 1;		endothelin converting enzyme
NVE14551	4.48638	21.5432	13.0148	-2.285	0.845916	-2.70121	0.00690867	0.0329492	NVE14551	-2.26016	0.281847	0.00237211	0.0139307	0.596	0.245	0.438	4.002	1.396	1.396	gw.34.190.1	61733	NEMVEDRAFT_v1g61733	sigP:1^20^0.81^YES		Collagese 3 precursor [Salmo salar]	MMP3_CANFA .
NVE13448	7.49102	39.3783	23.4347	-2.29341	0.774006	-2.96304	0.00304618	0.0168349	NVE13448	-2.27676	1.13198	0.000932914	0.00630571	0.245	0.543	2.597	5.725	3.586	9.662	estExt_fgenesh1_pg.C_3080004	247498	NEMVEDRAFT_v1g247498			Halomucin [Crassostrea gigas]
NVE5120	3.75386	19.9444	11.8491	-2.32502	0.850018	-2.73526	0.00623313	0.0302874	NVE5120	-2.28213	0.23682	0.000819793	0.00565063	0.07	0.16	0.272	1.265	0.502	1.091	estExt_gwp.C_1560048	170739	NEMVEDRAFT_v1g170739			butyrobetaine (gamma), 2-oxoglutarate dioxygese (gamma-butyrobetaine hydroxylase) 1 [Xenopus (Silura) tropicalis]	BODG_MOUSEGamma-butyrobetaine dioxygese;	BBOX1	butyrobetaine (gamma), 2-oxoglutarate dioxygese (gamma-butyrobetaine hydroxylase) 1	GO:0003674,GO:0003824,GO:0005488,GO:0005575,GO:0005622,GO:0005623,GO:0005737,GO:0005739,GO:0005829,GO:0005856,GO:0006082,GO:0006577,GO:0006578,GO:0006807,GO:0008150,GO:0008152,GO:0008270,GO:0008336,GO:0009058,GO:0009437,GO:0009987,GO:0015629,GO:0016053,GO:0016491,GO:0016705,GO:0016706,GO:0019752,GO:0032787,GO:0034641,GO:0043167,GO:0043169,GO:0043226,GO:0043227,GO:0043228,GO:0043229,GO:0043231,GO:0043232,GO:0043436,GO:0044237,GO:0044249,GO:0044271,GO:0044281,GO:0044283,GO:0044424,GO:0044444,GO:0044464,GO:0044710,GO:0044711,GO:0045329,GO:0046394,GO:0046872,GO:0046914,GO:0051213,GO:0055114,GO:0071704,GO:0072330,GO:1901576,GO:1901615,GO:1901617
NVE15819	50.424	253.729	152.077	-2.32972	0.304027	-7.66286	1.81844e-14	5.37509e-13	NVE15819	-2.33783	3.64868	2.82865e-12	7.37762e-11	4.114	2.566	4.076	17.711	19.086	20.632	gw.38.241.1	62279	NEMVEDRAFT_v1g62279			melanopsin-B [Xenopus laevis]	OPN4B_XENLAMelanopsin-B;	RH2	K04255 r-opsin	GO:0000122,GO:0000323,GO:0000902,GO:0000904,GO:0001654,GO:0001745,GO:0001751,GO:0001754,GO:0003008,GO:0003674,GO:0004871,GO:0004872,GO:0004888,GO:0004930,GO:0005488,GO:0005515,GO:0005575,GO:0005622,GO:0005623,GO:0005737,GO:0005764,GO:0005767,GO:0005768,GO:0005770,GO:0005771,GO:0005773,GO:0005783,GO:0005790,GO:0005791,GO:0005886,GO:0006355,GO:0006357,GO:0006996,GO:0007154,GO:0007165,GO:0007166,GO:0007186,GO:0007275,GO:0007399,GO:0007423,GO:0007600,GO:0007602,GO:0007605,GO:0007610,GO:0007626,GO:0008020,GO:0008150,GO:0008344,GO:0008594,GO:0009266,GO:0009314,GO:0009416,GO:0009581,GO:0009582,GO:0009583,GO:0009584,GO:0009605,GO:0009628,GO:0009642,GO:0009653,GO:0009881,GO:0009887,GO:0009889,GO:0009890,GO:0009892,GO:0009987,GO:0010468,GO:0010556,GO:0010558,GO:0010605,GO:0010629,GO:0010941,GO:0016020,GO:0016021,GO:0016023,GO:0016027,GO:0016028,GO:0016029,GO:0016043,GO:0019219,GO:0019222,GO:0019897,GO:0019898,GO:0022008,GO:0022603,GO:0023052,GO:0030154,GO:0030182,GO:0030534,GO:0031224,GO:0031323,GO:0031324,GO:0031326,GO:0031327,GO:0031410,GO:0031982,GO:0031984,GO:0031988,GO:0032501,GO:0032502,GO:0032989,GO:0032991,GO:0038023,GO:0040011,GO:0042051,GO:0042052,GO:0042330,GO:0042461,GO:0042462,GO:0042995,GO:0043052,GO:0043067,GO:0043069,GO:0043226,GO:0043227,GO:0043229,GO:0043231,GO:0043234,GO:0044422,GO:0044424,GO:0044425,GO:0044432,GO:0044444,GO:0044446,GO:0044459,GO:0044463,GO:0044464,GO:0044699,GO:0044700,GO:0044707,GO:0044708,GO:0044763,GO:0044767,GO:0045595,GO:0045892,GO:0045934,GO:0046530,GO:0046668,GO:0046669,GO:0046671,GO:0046673,GO:0048468,GO:0048513,GO:0048519,GO:0048523,GO:0048592,GO:0048666,GO:0048667,GO:0048699,GO:0048731,GO:0048749,GO:0048856,GO:0048869,GO:0050789,GO:0050793,GO:0050794,GO:0050877,GO:0050896,GO:0050954,GO:0051093,GO:0051171,GO:0051172,GO:0051239,GO:0051252,GO:0051253,GO:0051606,GO:0051716,GO:0060089,GO:0060255,GO:0060284,GO:0060548,GO:0065007,GO:0071840,GO:0071944,GO:0080090,GO:0097425,GO:2000026,GO:2000027,GO:2000112,GO:2000113,GO:2001141
NVE10297	6.9624	37.5691	22.2658	-2.33333	0.699532	-3.33556	0.00085129	0.00568604	NVE10297	-2.30563	1.01005	0.000224717	0.00182477	0.222	0.98	1.605	8.168	3.526	4.492
NVE10534	25.7494	130.245	77.9973	-2.34013	0.369965	-6.32526	2.52802e-10	5.12931e-09	NVE10534	-2.34472	2.70821	2.70246e-09	5.15602e-08	1.005	0.511	0.914	4.22	4.289	4.433	fgenesh1_pg.scaffold_242000022	215900	NEMVEDRAFT_v1g215900			A disintegrin and metalloproteise with thrombospondin motifs 6 [Cricetulus griseus]	ATS6_HUMA disintegrin and metalloproteise with thrombospondin motifs 6;		Reprolysin family propeptide
NVE5032	7.00854	38.983	22.9957	-2.34466	0.7358	-3.18654	0.00143983	0.0089949	NVE5032	-2.31304	1.04734	0.000459148	0.00339867	0	0.618	1.508	4.929	4.581	3.293	gw.1540.4.1	16789	NEMVEDRAFT_v1g16789			beta-2-andrenergic receptor [Mus musculus]	DRD5L_TAKRUD(5)-like dopamine receptor;	ADRB1	adrenoceptor beta	GO:0002027,GO:0008016,GO:0008150,GO:0044057,GO:0050789,GO:0051239,GO:0065007,GO:0065008
NVE5614	10.8257	56.1984	33.5121	-2.34552	0.519632	-4.51382	6.3671e-06	7.03144e-05	NVE5614	-2.34044	1.55517	1.77094e-06	2.26399e-05	1.145	0.596	1.469	5.867	5.525	6.291	estExt_fgenesh1_pg.C_1610033	245471	NEMVEDRAFT_v1g245471
NVE5861	7.21206	36.6626	21.9373	-2.35721	0.669823	-3.51915	0.000432926	0.00313281	NVE5861	-2.34614	0.976662	0.000111251	0.000974854	1.005	0.106	0.769	3.577	3.445	3.155						chloride intracellular channel exl-1 [Ascaris suum]	EXL1_CAEELChloride intracellular channel exl-1;
NVE22487	3.11539	17.6545	10.3849	-2.39262	0.939213	-2.54747	0.0108506	0.0475952	NVE22487	-2.32885	0.034189	0.00164235	0.0102612	0	0.49	0.457	1.112	2.933	1.74	estExt_fgenesh1_pg.C_70136	238668	NEMVEDRAFT_v1g238668			uncharacterized protein LOC780840 [Danio rerio]	FA26F_MOUSEProtein FAM26F;	FAM26E	family with sequence similarity 26, member E	GO:0005575,GO:0016020
NVE25880	3.69192	19.0615	11.3767	-2.40676	0.84153	-2.85999	0.0042366	0.0222018	NVE25880	-2.40066	0.195403	0.000799713	0.00552436	0.538	0.266	0.409	1.647	1.758	3.195						Tctex1 domain-containing protein 1-B [Crassostrea gigas]	TC1D1_DANRETctex1 domain-containing protein 1;
NVE25780	3.76966	21.3669	12.5683	-2.40999	0.848297	-2.84098	0.00449751	0.0233217	NVE25780	-2.37115	0.309808	0.000588721	0.00421689	0	0.5	0.438	1.341	1.959	2.339
NVE10197	5.54579	29.8872	17.7165	-2.44391	0.699568	-3.49345	0.000476816	0.00341108	NVE10197	-2.42631	0.6902	9.11748e-05	0.000816234	0.257	0.192	0.204	1.876	0.934	0.953	e_gw.236.7.1	127267	NEMVEDRAFT_v1g127267			PREDICTED: D (cytosine-5)-methyltransferase 3A isoform X2 [Rattus norvegicus]	DNM3A_RATD (cytosine-5)-methyltransferase 3A;
NVE4862	4.22144	22.3752	13.2983	-2.45419	0.875133	-2.80436	0.0050416	0.0255803	NVE4862	-2.43478	0.317171	0.0011007	0.00728553	0.467	0	0.253	1.898	1.135	1.022						ankyrin 2,3/unc44 [Aedes aegypti]	ANK3_RATAnkyrin-3;	TRPA1	Transient receptor potential cation channel subfamily A member	GO:0000003,GO:0000302,GO:0001580,GO:0003008,GO:0003674,GO:0005215,GO:0005216,GO:0005261,GO:0005262,GO:0005575,GO:0005622,GO:0005623,GO:0005886,GO:0005887,GO:0006810,GO:0006811,GO:0006812,GO:0006816,GO:0006950,GO:0006979,GO:0007600,GO:0007606,GO:0007610,GO:0007611,GO:0007613,GO:0007622,GO:0007623,GO:0007638,GO:0008150,GO:0008324,GO:0008381,GO:0009266,GO:0009408,GO:0009409,GO:0009581,GO:0009582,GO:0009593,GO:0009605,GO:0009612,GO:0009628,GO:0009987,GO:0010035,GO:0015075,GO:0015085,GO:0015267,GO:0015276,GO:0016020,GO:0016021,GO:0019098,GO:0019233,GO:0022414,GO:0022803,GO:0022833,GO:0022834,GO:0022836,GO:0022838,GO:0022839,GO:0022857,GO:0022890,GO:0022891,GO:0022892,GO:0030001,GO:0031224,GO:0031226,GO:0032421,GO:0032501,GO:0033554,GO:0033555,GO:0034220,GO:0034605,GO:0040011,GO:0040040,GO:0042221,GO:0042330,GO:0042493,GO:0042542,GO:0042745,GO:0043052,GO:0043226,GO:0043228,GO:0043229,GO:0043232,GO:0044424,GO:0044425,GO:0044459,GO:0044464,GO:0044699,GO:0044702,GO:0044704,GO:0044707,GO:0044708,GO:0044763,GO:0044765,GO:0046873,GO:0048265,GO:0048511,GO:0048512,GO:0050877,GO:0050890,GO:0050896,GO:0050906,GO:0050907,GO:0050909,GO:0050912,GO:0050913,GO:0050951,GO:0050954,GO:0050955,GO:0050966,GO:0050968,GO:0050974,GO:0050982,GO:0051179,GO:0051234,GO:0051606,GO:0051716,GO:0055085,GO:0070588,GO:0070838,GO:0071944,GO:0072509,GO:0072511,GO:1901700
NVE23358	4.71973	25.7182	15.219	-2.4608	0.811914	-3.03086	0.00243856	0.0139944	NVE23358	-2.43608	0.492278	0.000519759	0.00378337	0.736	0	0.564	2.868	2.843	2.094	e_gw.75.5.1	104944	NEMVEDRAFT_v1g104944			Multidrug resistance-associated protein 4 [Pteropus alecto]	MRP4_HUMANMultidrug resistance-associated protein 4;
NVE24815	45.1581	250.634	147.896	-2.46186	0.391922	-6.2815	3.35325e-10	6.71684e-09	NVE24815	-2.46561	3.60725	5.93899e-10	1.21298e-08	1.858	1.459	2.325	16.413	6.63	10.242	estExt_gwp.C_860201	167343	NEMVEDRAFT_v1g167343			solute carrier family 7, member 4 [Xenopus laevis]	CTR2_CHICKCationic amino acid transporter 2;	SLC7A4	solute carrier family 7 (orphan transporter), member	GO:0003333,GO:0003674,GO:0005215,GO:0005342,GO:0005575,GO:0006082,GO:0006520,GO:0006807,GO:0006810,GO:0006811,GO:0006820,GO:0006865,GO:0008150,GO:0008152,GO:0008509,GO:0008514,GO:0009987,GO:0015075,GO:0015171,GO:0015174,GO:0015711,GO:0015802,GO:0015849,GO:0016020,GO:0016021,GO:0019752,GO:0022857,GO:0022891,GO:0022892,GO:0031224,GO:0034220,GO:0043436,GO:0044237,GO:0044238,GO:0044281,GO:0044425,GO:0044699,GO:0044710,GO:0044763,GO:0044765,GO:0046942,GO:0046943,GO:0051179,GO:0051234,GO:0055085,GO:0071702,GO:0071704,GO:0071705,GO:1901564
NVE14627	15.7647	88.7124	52.2385	-2.46919	0.567185	-4.35341	1.34033e-05	0.000139047	NVE14627	-2.45772	2.11721	9.60712e-06	0.000107557	2.162	2.875	2.977	18.561	25.072	5.681	estExt_fgenesh1_pg.C_3400010	247710	NEMVEDRAFT_v1g247710
NVE9471	17.4133	103.022	60.2179	-2.51598	0.527126	-4.77302	1.81486e-06	2.20038e-05	NVE9471	-2.51897	2.37345	1.06113e-06	1.39443e-05	0.982	0.628	2.257	7.896	5.143	11.166
NVE7254	31.9952	182.828	107.412	-2.51845	0.402021	-6.26448	3.74075e-10	7.47714e-09	NVE7254	-2.52444	3.16094	1.3537e-09	2.66091e-08	7.21	2.417	6.566	35.672	26.007	36.526
NVE13508	3.55085	23.028	13.2894	-2.53742	0.922856	-2.74954	0.00596798	0.0292481	NVE13508	-2.46886	0.37663	0.000701204	0.00492333	0	0.17	0.603	2.705	0.924	1.799	e_gw.31.202.1	92762	NEMVEDRAFT_v1g92762			Putative 1-aminocyclopropane-1-carboxylate deamise [Crassostrea gigas]	DCYD1_ORYSJPutative D-cysteine desulfhydrase 1, mitochondrial;		Inherit from opiNOG: Pyridoxal-phosphate dependent enzyme
NVE9948	5.28084	29.6151	17.448	-2.54004	0.735055	-3.45557	0.000549124	0.00386377	NVE9948	-2.53958	0.727118	0.000166077	0.00139491	0.736	0.213	0.467	2.585	1.768	4.01	estExt_fgenesh1_pg.C_230089	240023	NEMVEDRAFT_v1g240023			Histamine H2 receptor [Myotis davidii]	AA2AR_CAVPOAdenosine receptor A2a;
NVE15777	32.9932	189.628	111.311	-2.54197	0.520915	-4.8798	1.06191e-06	1.33956e-05	NVE15777	-2.54657	3.20577	1.51944e-06	1.95842e-05	4.371	0.745	2.607	23.142	8.699	15.118	e_gw.38.58.1	94880	NEMVEDRAFT_v1g94880			transcription factor Sox-14 [Xenopus laevis]	SOX14_XENLATranscription factor Sox-14 {ECO:0000250|UniProtKB:Q9W7R6};	SOX14	SRY (sex determining region Y)-box 14	GO:0005575,GO:0005622,GO:0005623,GO:0005634,GO:0007275,GO:0007399,GO:0007417,GO:0007420,GO:0008150,GO:0021536,GO:0021761,GO:0021854,GO:0030900,GO:0032501,GO:0032502,GO:0043226,GO:0043227,GO:0043229,GO:0043231,GO:0044424,GO:0044464,GO:0044699,GO:0044707,GO:0044767,GO:0048513,GO:0048731,GO:0048856
NVE20927	3.19274	20.8305	12.0116	-2.55836	0.886368	-2.88634	0.00389752	0.0206955	NVE20927	-2.48062	0.216017	0.00029897	0.00234189	0.129	0.096	0.545	1.309	2.521	1.553	e_gw.6.167.1	82933	NEMVEDRAFT_v1g82933			melanopsin-B [Xenopus laevis]	OPN4B_XENLAMelanopsin-B;		Melatonin receptor
NVE5876	2.88166	16.9149	9.89827	-2.56197	0.954257	-2.68478	0.00725786	0.0342846	NVE5876	-2.51401	-0.0403446	0.000915877	0.00621193	0.245	0	0.224	0.883	1.386	0.875
NVE1151	3.80088	23.3654	13.5831	-2.58523	0.87606	-2.95098	0.00316771	0.0174095	NVE1151	-2.54104	0.336291	0.000845742	0.00579945	0.093	0.096	0.117	1.298	0.362	0.334	fgenesh1_pg.scaffold_109000021	209643	NEMVEDRAFT_v1g209643	sigP:1^16^0.817^YES			FBLN2_HUMANFibulin-2;		Inherit from KOG: PTK7 protein tyrosine kise 7
NVE12018	6.33935	40.9873	23.6633	-2.61644	0.720067	-3.63361	0.000279488	0.00212797	NVE12018	-2.58355	1.05558	9.21672e-05	0.000824514	0.351	0.245	0.671	4.7	2.401	1.297	estExt_fgenesh1_pg.C_27740002	248799	NEMVEDRAFT_v1g248799			Protein FAM35A [Myotis brandtii]	FA35A_POBProtein FAM35A;	FAM35A	Family with sequence similarity 35, member A
NVE2858	5.70088	37.2199	21.4604	-2.6226	0.64859	-4.04354	5.26493e-05	0.000480065	NVE2858	-2.60056	0.982747	4.76725e-06	5.66644e-05	0.409	0.596	1.099	4.929	3.988	5.701
NVE11352	9.17526	58.6561	33.9157	-2.62928	0.544232	-4.83118	1.35726e-06	1.69021e-05	NVE11352	-2.6206	1.56326	3.21437e-07	4.58212e-06	0.199	0.447	0.389	1.734	3.024	2.231	fgenesh1_pg.scaffold_26000141	201212	NEMVEDRAFT_v1g201212						RA
NVE8723	9.28384	58.5692	33.9265	-2.63268	0.53214	-4.94735	7.52318e-07	9.76923e-06	NVE8723	-2.62461	1.5713	1.5137e-07	2.28401e-06	1.788	1.086	2.14	13.566	8.719	11.245
NVE7672	2.53847	17.4604	9.99945	-2.63458	1.01991	-2.58316	0.00978994	0.044015	NVE7672	-2.53862	0.0198237	0.000846004	0.00579945	1.601	0.405	4.008	18.67	7.915	11.854									WD domain, G-beta repeat
NVE25179	2.52394	16.1934	9.35865	-2.64462	1.03007	-2.56742	0.0102459	0.0456076	NVE25179	-2.58493	-0.137848	0.00164188	0.0102612	0	0.522	0.146	1.952	1.868	0.836	estExt_fgenesh1_pg.C_8980001	248647	NEMVEDRAFT_v1g248647	sigP:1^17^0.921^YES		nectin precursor [Paracentrotus lividus]	EDIL3_HUMANEGF-like repeat and discoidin I-like domain-containing protein 3;
NVE24432	41.7621	277.879	159.821	-2.74208	0.474864	-5.77446	7.72023e-09	1.32511e-07	NVE24432	-2.7454	3.71582	1.35298e-08	2.35471e-07	3.003	0.564	2.296	19.499	9.452	12.405	fgenesh1_pg.scaffold_821000002	221521	NEMVEDRAFT_v1g221521
NVE8724	13.1318	89.2893	51.2105	-2.7526	0.451796	-6.09257	1.11114e-09	2.10692e-08	NVE8724	-2.74739	2.11501	9.14002e-10	1.83492e-08	1.893	1.225	1.897	13.327	13.591	9.328	gw.208.49.1	40915	NEMVEDRAFT_v1g40915
NVE7201	3.9872	29.4282	16.7077	-2.77021	0.781434	-3.54503	0.000392563	0.00287163	NVE7201	-2.71289	0.612827	3.77314e-05	0.000367573	0.491	0.181	1.119	5.824	5.213	3.037	e_gw.185.96.1	121981	NEMVEDRAFT_v1g121981			Two pore domain potassium channel, TASK family and Two pore domain potassium channel family and Two pore domain potassium channel domain-containing protein 5 [Strongyloides ratti]	KCNK3_RATPotassium channel subfamily K member 3;	KCNK10	Potassium channel subfamily K member	GO:0002027,GO:0003008,GO:0003674,GO:0005215,GO:0005216,GO:0005244,GO:0005249,GO:0005261,GO:0005267,GO:0005488,GO:0005515,GO:0005575,GO:0005623,GO:0005886,GO:0005887,GO:0006810,GO:0006811,GO:0006812,GO:0006813,GO:0007154,GO:0007165,GO:0007166,GO:0007186,GO:0007267,GO:0007268,GO:0007610,GO:0007622,GO:0007623,GO:0007626,GO:0008016,GO:0008076,GO:0008150,GO:0008324,GO:0009987,GO:0015075,GO:0015077,GO:0015079,GO:0015267,GO:0015271,GO:0015672,GO:0016020,GO:0016021,GO:0019226,GO:0022803,GO:0022832,GO:0022836,GO:0022838,GO:0022839,GO:0022840,GO:0022841,GO:0022842,GO:0022843,GO:0022857,GO:0022890,GO:0022891,GO:0022892,GO:0023052,GO:0030001,GO:0030322,GO:0031224,GO:0031226,GO:0032501,GO:0032879,GO:0032991,GO:0034220,GO:0034702,GO:0034703,GO:0034705,GO:0034762,GO:0034765,GO:0035637,GO:0042391,GO:0042802,GO:0042803,GO:0043234,GO:0043269,GO:0044057,GO:0044425,GO:0044459,GO:0044464,GO:0044699,GO:0044700,GO:0044707,GO:0044708,GO:0044763,GO:0044765,GO:0045475,GO:0046873,GO:0046983,GO:0048511,GO:0048512,GO:0050789,GO:0050794,GO:0050877,GO:0050896,GO:0051049,GO:0051179,GO:0051234,GO:0051239,GO:0051716,GO:0055085,GO:0065007,GO:0065008,GO:0071804,GO:0071805,GO:0071944
NVE3436	4.29917	31.4406	17.8699	-2.81021	0.714191	-3.93482	8.3259e-05	0.000728477	NVE3436	-2.78226	0.739957	7.87038e-06	8.93891e-05	0.316	0.351	0.574	2.17	3.697	3.735	gw.135.117.1	52979	NEMVEDRAFT_v1g52979			zyxin-binding protein [Capsaspora owczarzaki ATCC 30864]	CSRP1_RATCysteine and glycine-rich protein 1;		Muscle lim protein	GO:0003674,GO:0005198,GO:0005575,GO:0005622,GO:0005623,GO:0005634,GO:0005737,GO:0006996,GO:0007010,GO:0007275,GO:0007517,GO:0007519,GO:0008150,GO:0008307,GO:0009653,GO:0009888,GO:0009987,GO:0010927,GO:0014706,GO:0016043,GO:0022603,GO:0022607,GO:0030016,GO:0030017,GO:0030018,GO:0030029,GO:0030036,GO:0030154,GO:0030239,GO:0031032,GO:0031674,GO:0032501,GO:0032502,GO:0032989,GO:0042692,GO:0043226,GO:0043227,GO:0043228,GO:0043229,GO:0043231,GO:0043232,GO:0043292,GO:0044085,GO:0044422,GO:0044424,GO:0044444,GO:0044449,GO:0044464,GO:0044699,GO:0044707,GO:0044763,GO:0044767,GO:0045214,GO:0048468,GO:0048513,GO:0048646,GO:0048731,GO:0048856,GO:0048869,GO:0050789,GO:0050793,GO:0051146,GO:0051239,GO:0055001,GO:0055002,GO:0060537,GO:0060538,GO:0061061,GO:0065007,GO:0070925,GO:0071840,GO:0090175,GO:2000026,GO:2000027
NVE8725	2.9436	23.368	13.1558	-2.8422	0.842209	-3.3747	0.000738973	0.00503042	NVE8725	-2.77429	0.359354	3.62227e-05	0.000353425	0.093	0.075	0.525	1.996	1.939	2.261
NVE3522	4.20512	35.7295	19.9673	-2.91143	0.777296	-3.74559	0.000179973	0.00144755	NVE3522	-2.85708	0.852602	1.76601e-05	0.000184959	0	0.309	0.769	4.34	3.305	2.123	e_gw.136.29.1	116127	NEMVEDRAFT_v1g116127			alpha-methylacyl-CoA racemase [Danio rerio]	AMACR_MOUSEAlpha-methylacyl-CoA racemase;	AMACR	Alpha-methylacyl-CoA racemase	GO:0003674,GO:0003824,GO:0005575,GO:0005622,GO:0005623,GO:0005737,GO:0005739,GO:0005777,GO:0005782,GO:0006082,GO:0006629,GO:0006631,GO:0006635,GO:0006694,GO:0006699,GO:0006720,GO:0008111,GO:0008150,GO:0008152,GO:0008202,GO:0008206,GO:0008300,GO:0008610,GO:0009056,GO:0009058,GO:0009062,GO:0009987,GO:0016042,GO:0016053,GO:0016054,GO:0016853,GO:0016854,GO:0019395,GO:0019752,GO:0030258,GO:0031907,GO:0031974,GO:0032787,GO:0033540,GO:0034440,GO:0042579,GO:0043226,GO:0043227,GO:0043229,GO:0043231,GO:0043233,GO:0043436,GO:0044237,GO:0044238,GO:0044242,GO:0044248,GO:0044249,GO:0044255,GO:0044281,GO:0044282,GO:0044283,GO:0044422,GO:0044424,GO:0044438,GO:0044439,GO:0044444,GO:0044446,GO:0044464,GO:0044710,GO:0044711,GO:0044712,GO:0046394,GO:0046395,GO:0055114,GO:0070013,GO:0071704,GO:0072329,GO:0072330,GO:1901360,GO:1901362,GO:1901575,GO:1901576
NVE3989	10.824	88.1163	49.4701	-2.91599	0.595283	-4.89849	9.65755e-07	1.23116e-05	NVE3989	-2.90091	2.09093	2.35041e-07	3.43372e-06	0.386	0.277	1.829	6.271	7.644	7.608	e_gw.1403.1.1	145353	NEMVEDRAFT_v1g145353			11R-lipoxygese [Gersemia fruticosa]	AOSL_PLEHOAllene oxide synthase-lipoxygese protein;	ALOX5	Arachidote	GO:0000003,GO:0001558,GO:0001655,GO:0001676,GO:0002526,GO:0002532,GO:0002538,GO:0002540,GO:0003006,GO:0003008,GO:0003254,GO:0003674,GO:0003824,GO:0004051,GO:0004052,GO:0005488,GO:0005506,GO:0005575,GO:0005622,GO:0005623,GO:0005634,GO:0005635,GO:0005641,GO:0005737,GO:0005829,GO:0005886,GO:0006082,GO:0006629,GO:0006631,GO:0006633,GO:0006636,GO:0006690,GO:0006691,GO:0006801,GO:0006915,GO:0006917,GO:0006928,GO:0006950,GO:0006952,GO:0006954,GO:0007275,GO:0007568,GO:0007584,GO:0007600,GO:0008150,GO:0008152,GO:0008219,GO:0008284,GO:0008285,GO:0008544,GO:0008610,GO:0009058,GO:0009605,GO:0009611,GO:0009628,GO:0009888,GO:0009893,GO:0009987,GO:0009991,GO:0010033,GO:0010468,GO:0010594,GO:0010595,GO:0010604,GO:0010628,GO:0010632,GO:0010634,GO:0010941,GO:0010942,GO:0010950,GO:0010952,GO:0012501,GO:0012502,GO:0012505,GO:0016020,GO:0016053,GO:0016165,GO:0016265,GO:0016363,GO:0016491,GO:0016701,GO:0016702,GO:0016787,GO:0016801,GO:0016803,GO:0019222,GO:0019229,GO:0019233,GO:0019369,GO:0019370,GO:0019372,GO:0019395,GO:0019752,GO:0022414,GO:0030155,GO:0030258,GO:0030307,GO:0030334,GO:0030335,GO:0030336,GO:0030425,GO:0030850,GO:0030856,GO:0030858,GO:0031090,GO:0031667,GO:0031965,GO:0031967,GO:0031970,GO:0031974,GO:0031975,GO:0031981,GO:0032501,GO:0032502,GO:0032787,GO:0032844,GO:0032879,GO:0033559,GO:0033993,GO:0034399,GO:0034440,GO:0036296,GO:0040008,GO:0040012,GO:0040013,GO:0040017,GO:0042127,GO:0042221,GO:0042312,GO:0042383,GO:0042554,GO:0042981,GO:0042995,GO:0043005,GO:0043065,GO:0043066,GO:0043067,GO:0043068,GO:0043069,GO:0043085,GO:0043167,GO:0043169,GO:0043226,GO:0043227,GO:0043229,GO:0043231,GO:0043233,GO:0043280,GO:0043281,GO:0043436,GO:0043588,GO:0044057,GO:0044093,GO:0044237,GO:0044238,GO:0044249,GO:0044255,GO:0044281,GO:0044283,GO:0044422,GO:0044424,GO:0044428,GO:0044444,GO:0044446,GO:0044464,GO:0044699,GO:0044707,GO:0044710,GO:0044711,GO:0044763,GO:0044767,GO:0045595,GO:0045597,GO:0045601,GO:0045603,GO:0045785,GO:0045786,GO:0045907,GO:0045909,GO:0045926,GO:0045927,GO:0046394,GO:0046456,GO:0046872,GO:0046914,GO:0047977,GO:0048513,GO:0048518,GO:0048519,GO:0048522,GO:0048523,GO:0048608,GO:0048660,GO:0048661,GO:0048731,GO:0048732,GO:0048856,GO:0050473,GO:0050789,GO:0050790,GO:0050793,GO:0050794,GO:0050877,GO:0050896,GO:0051094,GO:0051128,GO:0051213,GO:0051239,GO:0051240,GO:0051270,GO:0051271,GO:0051272,GO:0051336,GO:0051345,GO:0051716,GO:0051726,GO:0051900,GO:0051901,GO:0052547,GO:0052548,GO:0055093,GO:0055114,GO:0060255,GO:0060548,GO:0061458,GO:0065007,GO:0065009,GO:0070013,GO:0070482,GO:0070887,GO:0071310,GO:0071396,GO:0071704,GO:0071944,GO:0072330,GO:0072593,GO:0097458,GO:1901568,GO:1901570,GO:1901576,GO:2000021,GO:2000026,GO:2000116,GO:2000145,GO:2000146,GO:2000147,GO:2001056
NVE22479	10.8262	80.4591	45.6427	-2.93286	0.672873	-4.35871	1.30833e-05	0.000135878	NVE22479	-2.92619	1.95169	9.85594e-06	0.000110016	2.349	0	1.226	12.988	8.568	6.537	estExt_fgenesh1_pg.C_70130	238666	NEMVEDRAFT_v1g238666
NVE17580	1.79104	15.4894	8.64023	-2.97453	1.09246	-2.72278	0.00647352	0.0312378	NVE17580	-2.86016	-0.185102	0.000532403	0.00385751	0.07	0	0.156	0.36	1.095	0.609	e_gw.44.201.1	96957	NEMVEDRAFT_v1g96957			Neuropeptide FF receptor 2 [Fukomys damarensis]	ADB4C_MELGABeta-4C adrenergic receptor;		Melatonin receptor
NVE1651	10.9663	89.5532	50.2597	-2.97867	0.497511	-5.98715	2.13552e-09	3.90639e-08	NVE1651	-2.97467	2.11367	1.11131e-09	2.20982e-08	0.456	0.82	0.963	8.103	4.239	7.117
NVE23359	7.24418	53.5831	30.4136	-3.0114	0.747361	-4.02938	5.59252e-05	0.000506501	NVE23359	-3.01958	1.41413	2.67303e-05	0.000269168	1.928	0	0.399	6.402	5.535	6.153						multidrug resistance-associated protein 4 [Gallus gallus]	MRP4_HUMANMultidrug resistance-associated protein 4;
NVE7871	1.99405	15.1401	8.56706	-3.02348	1.06443	-2.84046	0.00450482	0.023341	NVE7871	-2.99434	-0.138412	0.000434223	0.00324093	0.876	0.319	0.389	5.409	1.637	5.652	e_gw.197.17.1	123192	NEMVEDRAFT_v1g123192			Emx1 [Mus musculus]	EMX1_XENTRHomeobox protein EMX1;	EMX2	empty spiracles homeobox	GO:0000902,GO:0000904,GO:0000975,GO:0000976,GO:0000977,GO:0000980,GO:0001012,GO:0001067,GO:0001071,GO:0001158,GO:0001655,GO:0001700,GO:0001822,GO:0003002,GO:0003674,GO:0003676,GO:0003677,GO:0003700,GO:0005488,GO:0005575,GO:0005622,GO:0005623,GO:0005634,GO:0006355,GO:0006928,GO:0007275,GO:0007350,GO:0007379,GO:0007380,GO:0007383,GO:0007389,GO:0007399,GO:0007409,GO:0007417,GO:0007419,GO:0007420,GO:0007424,GO:0008150,GO:0008283,GO:0009653,GO:0009790,GO:0009791,GO:0009792,GO:0009880,GO:0009887,GO:0009889,GO:0009952,GO:0009987,GO:0010468,GO:0010556,GO:0014016,GO:0014019,GO:0016043,GO:0016358,GO:0016477,GO:0019219,GO:0019222,GO:0021537,GO:0021542,GO:0021543,GO:0021761,GO:0021766,GO:0021796,GO:0021846,GO:0021871,GO:0021885,GO:0021978,GO:0021987,GO:0022008,GO:0030030,GO:0030154,GO:0030182,GO:0030900,GO:0031175,GO:0031323,GO:0031326,GO:0032501,GO:0032502,GO:0032989,GO:0032990,GO:0035277,GO:0035282,GO:0035283,GO:0035284,GO:0035287,GO:0035288,GO:0035289,GO:0035326,GO:0040011,GO:0042221,GO:0042305,GO:0042493,GO:0043226,GO:0043227,GO:0043229,GO:0043231,GO:0043565,GO:0044212,GO:0044424,GO:0044464,GO:0044699,GO:0044707,GO:0044763,GO:0044767,GO:0048468,GO:0048513,GO:0048666,GO:0048667,GO:0048699,GO:0048731,GO:0048812,GO:0048813,GO:0048856,GO:0048858,GO:0048863,GO:0048864,GO:0048869,GO:0048870,GO:0050789,GO:0050794,GO:0050896,GO:0051171,GO:0051179,GO:0051252,GO:0051674,GO:0060255,GO:0060322,GO:0060541,GO:0060993,GO:0061351,GO:0061564,GO:0065007,GO:0071840,GO:0072001,GO:0080090,GO:0097065,GO:0097159,GO:1901363,GO:2000112,GO:2001141
NVE4197	1.54189	14.3411	7.94148	-3.11189	1.1552	-2.69381	0.00706402	0.0335626	NVE4197	-2.99943	-0.249711	0.000498126	0.00364422	0.9	0	1.79	13.73	3.285	7.844
NVE13572	14.5932	136.25	75.4215	-3.15556	0.573185	-5.50531	3.68516e-08	5.7743e-07	NVE13572	-3.15136	2.67904	2.44042e-08	4.08857e-07	0.619	0.128	1.586	7.623	5.947	9.466						thromboxane-A synthase [Danio rerio]	CP3AG_MOUSECytochrome P450 3A16;	TBXAS1	cytochrome P450	GO:0000003,GO:0001676,GO:0003674,GO:0003824,GO:0004796,GO:0005575,GO:0005622,GO:0005623,GO:0005737,GO:0005783,GO:0005789,GO:0006082,GO:0006629,GO:0006631,GO:0006690,GO:0006805,GO:0006873,GO:0007275,GO:0007568,GO:0008150,GO:0008152,GO:0008340,GO:0009410,GO:0009790,GO:0009792,GO:0009987,GO:0010259,GO:0012505,GO:0016020,GO:0016491,GO:0016853,GO:0016860,GO:0019229,GO:0019369,GO:0019373,GO:0019725,GO:0019752,GO:0030002,GO:0030320,GO:0030644,GO:0031090,GO:0032501,GO:0032502,GO:0032787,GO:0033559,GO:0040008,GO:0040009,GO:0040010,GO:0040011,GO:0040012,GO:0040014,GO:0040017,GO:0040018,GO:0042175,GO:0042221,GO:0042592,GO:0043226,GO:0043227,GO:0043229,GO:0043231,GO:0043436,GO:0044057,GO:0044237,GO:0044238,GO:0044255,GO:0044281,GO:0044422,GO:0044424,GO:0044425,GO:0044432,GO:0044444,GO:0044446,GO:0044464,GO:0044699,GO:0044707,GO:0044710,GO:0044763,GO:0044767,GO:0045907,GO:0045927,GO:0048518,GO:0048856,GO:0048878,GO:0050789,GO:0050801,GO:0050896,GO:0051239,GO:0051240,GO:0051716,GO:0055064,GO:0055081,GO:0055082,GO:0055083,GO:0055114,GO:0065007,GO:0065008,GO:0070887,GO:0071466,GO:0071704,GO:1901568
NVE7482	3.20944	27.3942	15.3018	-3.15987	0.836484	-3.77755	0.000158376	0.00129262	NVE7482	-3.12968	0.497157	1.67684e-05	0.000176702	0.234	0.341	0.107	3.217	1.587	1.396	fgenesh1_pg.scaffold_19000050	200058	NEMVEDRAFT_v1g200058	sigP:1^15^0.831^YES		Recme: Full=Toxin AvTX-60A; Flags: Precursor	TX60B_PHYSEDELTA-alicitoxin-Pse2b {ECO:0000303|PubMed:22683676};
NVE5800	2.69445	27.5036	15.099	-3.23642	0.914976	-3.53716	0.000404447	0.00294825	NVE5800	-3.18427	0.579954	4.21612e-05	0.000407148	0.093	0.075	0.302	1.963	0.583	2.575						Piso0_002408 [Millerozyma farinosa CBS 7064]	YEY8_SCHPOUncharacterized nucleolar protein C2C4.08;
NVE16683	7.74247	70.2574	39	-3.27944	0.708346	-4.62971	3.66181e-06	4.22477e-05	NVE16683	-3.27436	1.72894	2.84084e-06	3.50563e-05	3.483	0	0.934	12.879	19.839	9.869				sigP:1^21^0.748^YES
NVE19325	3.48802	40.3184	21.9032	-3.30813	0.879617	-3.76088	0.000169316	0.00137298	NVE19325	-3.24454	1.01787	1.72039e-05	0.000180886	0	0	2.889	11.985	10.356	13.309	estExt_fgenesh1_pg.C_5080010	248334	NEMVEDRAFT_v1g248334				FSTL4_MOUSEFollistatin-related protein 4;
NVE17265	1.62052	18.8386	10.2295	-3.58168	1.1814	-3.03172	0.00243165	0.0139597	NVE17265	-3.50913	-0.0326895	0.000162608	0.00136944	0	1.065	0	6.881	4.289	2.005	fgenesh1_pg.scaffold_427000003	219654	NEMVEDRAFT_v1g219654			uncharacterized protein LOC100124605 [Danio rerio]	H2B3_DANREHistone H2B 3;	HIST1H2BB	Core component of nucleosome. Nucleosomes wrap and compact D into chromatin, limiting D accessibility to the cellular machineries which require D as a template. Histones thereby play a central role in transcription regulation, D repair, D replication and chromosomal stability. D accessibility is regulated via a complex set of post-translatiol modifications of histones, also called histone code, and nucleosome remodeling	GO:0000228,GO:0000785,GO:0000786,GO:0000790,GO:0003674,GO:0003676,GO:0003677,GO:0005488,GO:0005575,GO:0005622,GO:0005623,GO:0005634,GO:0005694,GO:0005737,GO:0005811,GO:0006139,GO:0006259,GO:0006323,GO:0006325,GO:0006333,GO:0006334,GO:0006725,GO:0006807,GO:0006996,GO:0008150,GO:0008152,GO:0009987,GO:0016043,GO:0022607,GO:0031497,GO:0031974,GO:0031981,GO:0032991,GO:0032993,GO:0034622,GO:0034641,GO:0034728,GO:0043170,GO:0043226,GO:0043227,GO:0043228,GO:0043229,GO:0043231,GO:0043232,GO:0043233,GO:0043933,GO:0044085,GO:0044237,GO:0044238,GO:0044260,GO:0044422,GO:0044424,GO:0044427,GO:0044428,GO:0044444,GO:0044446,GO:0044454,GO:0044464,GO:0044699,GO:0044763,GO:0046483,GO:0051276,GO:0065003,GO:0065004,GO:0070013,GO:0071103,GO:0071704,GO:0071824,GO:0071840,GO:0090304,GO:0097159,GO:1901360,GO:1901363
NVE22280	1.40171	22.3686	11.8852	-3.78152	1.05947	-3.56926	0.000357991	0.00265065	NVE22280	-3.67831	0.283049	1.29651e-05	0.000140233	0	0.33	0.827	8.092	2.421	9.24
NVE25777	0	15.0507	7.52535	-6.17309	1.50108	-4.11245	3.91485e-05	0.000367555	NVE25777	-7.0624	-0.266195	1.06181e-07	1.63624e-06	0	0	0	0.611	0.984	1.376	e_gw.94.136.1	109239	NEMVEDRAFT_v1g109239			uncharacterized protein LOC641564 precursor [Danio rerio]	CPP1_ACRMICUB and peptidase domain-containing protein 1 {ECO:0000303|PubMed:23765379};		Tryp_SPc
NVE1811	0	49.6413	24.8206	-7.87998	1.29591	-6.08068	1.19675e-09	2.25335e-08	NVE1811	-8.73916	1.14517	4.06353e-15	1.33079e-13	0	0	0	10.666	16.373	10.252	e_gw.116.40.1	113221	NEMVEDRAFT_v1g113221			toxin 2-4 precursor [Anemonia viridis]	TX371_NEMVE .

### Sheet: 48h_pIC_48h_ctr
Results of DE analysis in 48h time point control vs treatment (poly(I:C)).
DESeq2									edgeR					TMM 48h						Annotations
gene	baseMeanA	baseMeanB	baseMean	log2FoldChange	lfcSE	stat	pvalue	padj	gene	logFC	logCPM	PValue	FDR	p48_2	p48_3	p48_4	ctr48_2	ctr48_3	ctr48_4	JGIGene	JGIProtID	ENSEMBL_ID	SiglP	Curated ID	BLAST Hit	Trinotate Hit	Emapper me	Emapper Annotation	Emapper GO Terms
NVE20123	360.347	0	180.174	10.907	1.54068	7.07937	1.44808e-12	1.75345e-10	NVE20123	11.5867	3.66952	1.12494e-32	1.96896e-29	25.984	17.85	5.147	0	0	0	fgenesh1_pg.scaffold_55000047	204940	NEMVEDRAFT_v1g204940	sigP:1^21^0.761^YES		PREDICTED: extracellular calcium-sensing receptor-like [Takifugu rubripes]	CASR_HUMANExtracellular calcium-sensing receptor;		glutamate receptor, metabotropic	GO:0005575,GO:0005623,GO:0005886,GO:0016020,GO:0044464,GO:0071944
NVE11665	679.183	0.909373	340.046	10.0271	1.07358	9.33988	9.64431e-21	3.50343e-18	NVE11665	9.80798	4.61203	3.69272e-54	2.36986e-50	96.505	193.223	72.173	0.492	0	0
NVE20905	485.121	0.406128	242.763	9.7476	1.55996	6.24863	4.14078e-10	3.0545e-08	NVE20905	9.39831	4.08185	2.12565e-26	1.70521e-23	66.192	21.629	8.427	0	0	0.088
NVE22024	802.974	1.08281	402.028	9.69976	0.929925	10.4307	1.79574e-25	1.50319e-22	NVE22024	9.55798	4.85495	3.62476e-47	1.74469e-43	81.564	203.515	61.899	0.201	0.182	0.088	estExt_fgenesh1_pg.C_670065	242605	NEMVEDRAFT_v1g242605	sigP:1^19^0.914^YES		resistin-like gamma precursor [Mus musculus]	RETN_HUMANResistin;	RETN	resistin	GO:0002376,GO:0002407,GO:0002408,GO:0003674,GO:0005102,GO:0005179,GO:0005488,GO:0005515,GO:0005575,GO:0005576,GO:0005615,GO:0005622,GO:0005623,GO:0005634,GO:0006928,GO:0006935,GO:0007568,GO:0008150,GO:0008284,GO:0009605,GO:0009612,GO:0009628,GO:0009719,GO:0009725,GO:0009893,GO:0009987,GO:0010033,GO:0010243,GO:0010604,GO:0010646,GO:0010647,GO:0010712,GO:0010714,GO:0014910,GO:0014911,GO:0016477,GO:0019222,GO:0023051,GO:0023056,GO:0030154,GO:0030334,GO:0030335,GO:0030595,GO:0031644,GO:0031646,GO:0032368,GO:0032370,GO:0032502,GO:0032868,GO:0032879,GO:0036336,GO:0040011,GO:0040012,GO:0040017,GO:0042127,GO:0042221,GO:0042330,GO:0043226,GO:0043227,GO:0043229,GO:0043231,GO:0043434,GO:0044057,GO:0044060,GO:0044246,GO:0044253,GO:0044421,GO:0044424,GO:0044464,GO:0044699,GO:0044763,GO:0044767,GO:0045444,GO:0046883,GO:0046887,GO:0048518,GO:0048519,GO:0048521,GO:0048522,GO:0048583,GO:0048585,GO:0048660,GO:0048661,GO:0048869,GO:0048870,GO:0050789,GO:0050793,GO:0050794,GO:0050795,GO:0050804,GO:0050806,GO:0050896,GO:0050900,GO:0051046,GO:0051047,GO:0051049,GO:0051050,GO:0051179,GO:0051239,GO:0051240,GO:0051270,GO:0051272,GO:0051674,GO:0051716,GO:0051969,GO:0051971,GO:0060255,GO:0060259,GO:0060326,GO:0060341,GO:0065007,GO:0070887,GO:1901652,GO:1901698,GO:1901700,GO:2000026,GO:2000145,GO:2000147,GO:2000194,GO:2000241,GO:2000243,GO:2000252,GO:2000831,GO:2000833,GO:2000870,GO:2000872
NVE22398	260.94	0.203064	130.571	9.50558	1.5801	6.0158	1.79002e-09	1.20501e-07	NVE22398	9.26624	3.18895	5.16067e-22	2.31066e-19	28.06	13.569	3.381	0	0	0.033
NVE19203	341.805	1.53749	171.671	8.01764	0.844798	9.4906	2.29701e-21	9.40944e-19	NVE19203	7.90611	3.598	3.42961e-33	7.3367e-30	22.925	13.134	6.116	0.112	0.057	0.022	estExt_fgenesh1_pg.C_500064	241728	NEMVEDRAFT_v1g241728			Recme: Full=Gelsolin-like protein 2; Altme: Full=Actin-modulator; Short=EWAM-P2 [Lumbricus terrestris]	GELS1_LUMTEGelsolin-like protein 1;		gelsolin
NVE15975	141.38	0.657751	71.0188	7.78904	1.13782	6.84559	7.61595e-12	7.82432e-10	NVE15975	7.55	2.32423	6.48644e-22	2.83826e-19	15.317	8.882	3.724	0.089	0	0.044						casp3 protein [Oncorhynchus mykiss]	CASP3_FELCACaspase-3;	CASP3	apoptosis-related cysteine peptidase	GO:0003674,GO:0003824,GO:0006915,GO:0008150,GO:0008152,GO:0008219,GO:0008233,GO:0009987,GO:0010941,GO:0010942,GO:0012501,GO:0016265,GO:0016787,GO:0042981,GO:0043065,GO:0043067,GO:0043068,GO:0044699,GO:0044763,GO:0048518,GO:0048522,GO:0050789,GO:0050794,GO:0065007
NVE2738	71.021	0.454686	35.7378	7.58883	1.27633	5.9458	2.75107e-09	1.7894e-07	NVE2738	7.31819	1.37066	4.76872e-15	7.20703e-13	3.015	2.619	0.838	0.045	0	0	fgenesh1_pg.scaffold_127000073,e_gw.127.158.1	210816114638	NEMVEDRAFT_v1g210816,NEMVEDRAFT_v1g114638		NvRet-like	Fibroblast growth factor receptor 3 [Crassostrea gigas]	FGFR1_XENLAFibroblast growth factor receptor 1;	HTL	Fibroblast growth factor receptor	GO:0000003,GO:0001655,GO:0001667,GO:0001704,GO:0001706,GO:0001707,GO:0001709,GO:0001710,GO:0001711,GO:0002164,GO:0002376,GO:0002520,GO:0003006,GO:0003674,GO:0003824,GO:0004672,GO:0004713,GO:0004714,GO:0004871,GO:0004872,GO:0004888,GO:0005007,GO:0005575,GO:0005623,GO:0005886,GO:0006464,GO:0006468,GO:0006793,GO:0006796,GO:0006928,GO:0007154,GO:0007165,GO:0007166,GO:0007167,GO:0007169,GO:0007275,GO:0007276,GO:0007280,GO:0007369,GO:0007399,GO:0007417,GO:0007419,GO:0007431,GO:0007492,GO:0007493,GO:0007498,GO:0007500,GO:0007506,GO:0007507,GO:0007509,GO:0007517,GO:0007522,GO:0007523,GO:0007525,GO:0007548,GO:0008078,GO:0008150,GO:0008152,GO:0008347,GO:0008354,GO:0008360,GO:0008406,GO:0008543,GO:0009653,GO:0009719,GO:0009790,GO:0009791,GO:0009888,GO:0009987,GO:0010001,GO:0010002,GO:0010033,GO:0016020,GO:0016021,GO:0016301,GO:0016310,GO:0016477,GO:0016740,GO:0016772,GO:0016773,GO:0019199,GO:0019538,GO:0019953,GO:0022008,GO:0022412,GO:0022414,GO:0022603,GO:0022604,GO:0023052,GO:0030154,GO:0031224,GO:0032501,GO:0032502,GO:0032504,GO:0035051,GO:0035272,GO:0035987,GO:0036211,GO:0038023,GO:0040011,GO:0042063,GO:0042074,GO:0042221,GO:0042692,GO:0043170,GO:0043412,GO:0044237,GO:0044238,GO:0044260,GO:0044267,GO:0044344,GO:0044425,GO:0044464,GO:0044699,GO:0044700,GO:0044702,GO:0044707,GO:0044763,GO:0044767,GO:0045137,GO:0045165,GO:0048332,GO:0048333,GO:0048468,GO:0048513,GO:0048534,GO:0048542,GO:0048569,GO:0048598,GO:0048608,GO:0048609,GO:0048610,GO:0048646,GO:0048729,GO:0048731,GO:0048732,GO:0048747,GO:0048856,GO:0048863,GO:0048869,GO:0048870,GO:0050789,GO:0050793,GO:0050794,GO:0050896,GO:0051128,GO:0051146,GO:0051179,GO:0051674,GO:0051716,GO:0055001,GO:0055002,GO:0060089,GO:0060795,GO:0061061,GO:0061318,GO:0061319,GO:0061320,GO:0061458,GO:0065007,GO:0065008,GO:0070848,GO:0070887,GO:0071310,GO:0071363,GO:0071495,GO:0071704,GO:0071774,GO:0071944,GO:0072001,GO:0072358,GO:0072359,GO:0090130
NVE8155	34.3908	0	17.1954	7.50774	1.34999	5.56133	2.67723e-08	1.37087e-06	NVE8155	8.19563	0.400955	9.83131e-13	1.02315e-10	2.849	3.054	1.08	0	0	0	estExt_fgenesh1_pg.C_20192	237935	NEMVEDRAFT_v1g237935	sigP:1^18^0.836^YES
NVE4620	106.643	0.406128	53.5244	7.46423	1.16739	6.39396	1.61647e-10	1.27548e-08	NVE4620	7.24152	2.02316	2.87496e-19	8.02198e-17	20.485	79.094	28.421	0	0	0.494
NVE11091	31.3056	0	15.6528	7.36308	1.41452	5.20536	1.93624e-07	7.81516e-06	NVE11091	8.03984	0.206541	3.9116e-10	2.64246e-08	10.767	6.949	1.928	0	0	0	fgenesh1_pg.scaffold_2551000001	223299	NEMVEDRAFT_v1g223299			EF hand family protein [Tetrahyme thermophila]	CALM_TETPYCalmodulin;	CAM	calmodulin	GO:0000003,GO:0000226,GO:0000278,GO:0003674,GO:0005488,GO:0005515,GO:0006810,GO:0006897,GO:0006898,GO:0006909,GO:0006915,GO:0006928,GO:0006996,GO:0007010,GO:0007017,GO:0007049,GO:0007051,GO:0007052,GO:0007163,GO:0007275,GO:0008104,GO:0008150,GO:0008219,GO:0009790,GO:0009792,GO:0009987,GO:0010941,GO:0012501,GO:0016043,GO:0016192,GO:0016265,GO:0016477,GO:0022402,GO:0030010,GO:0031503,GO:0032501,GO:0032502,GO:0032879,GO:0032880,GO:0033036,GO:0040008,GO:0040009,GO:0040010,GO:0040011,GO:0042981,GO:0043067,GO:0043277,GO:0043933,GO:0044699,GO:0044707,GO:0044763,GO:0044765,GO:0044767,GO:0045927,GO:0048518,GO:0048610,GO:0048856,GO:0048870,GO:0050789,GO:0050794,GO:0051179,GO:0051234,GO:0051293,GO:0051294,GO:0051295,GO:0051296,GO:0051321,GO:0051640,GO:0051641,GO:0051649,GO:0051653,GO:0051656,GO:0051674,GO:0051726,GO:0065007,GO:0071822,GO:0071840
NVE8937	29.7125	0	14.8563	7.3023	1.34406	5.43303	5.54038e-08	2.58905e-06	NVE8937	7.99558	0.24085	9.98227e-13	1.03327e-10	6.394	8.321	3.654	0	0	0				sigP:1^22^0.893^YES
NVE15934	29.832	0	14.916	7.29116	1.40465	5.19075	2.09447e-07	8.38355e-06	NVE15934	7.96528	0.141106	2.25963e-10	1.5593e-08	10.358	5.992	2.21	0	0	0	estExt_fgenesh1_pg.C_3820017	247953	NEMVEDRAFT_v1g247953			EF hand family protein [Tetrahyme thermophila]	CALM_TETPYCalmodulin;	CAM	calmodulin	GO:0000003,GO:0000226,GO:0000278,GO:0003674,GO:0005488,GO:0005515,GO:0006810,GO:0006897,GO:0006898,GO:0006909,GO:0006915,GO:0006928,GO:0006996,GO:0007010,GO:0007017,GO:0007049,GO:0007051,GO:0007052,GO:0007163,GO:0007275,GO:0008104,GO:0008150,GO:0008219,GO:0009790,GO:0009792,GO:0009987,GO:0010941,GO:0012501,GO:0016043,GO:0016192,GO:0016265,GO:0016477,GO:0022402,GO:0030010,GO:0031503,GO:0032501,GO:0032502,GO:0032879,GO:0032880,GO:0033036,GO:0040008,GO:0040009,GO:0040010,GO:0040011,GO:0042981,GO:0043067,GO:0043277,GO:0043933,GO:0044699,GO:0044707,GO:0044763,GO:0044765,GO:0044767,GO:0045927,GO:0048518,GO:0048610,GO:0048856,GO:0048870,GO:0050789,GO:0050794,GO:0051179,GO:0051234,GO:0051293,GO:0051294,GO:0051295,GO:0051296,GO:0051321,GO:0051640,GO:0051641,GO:0051649,GO:0051653,GO:0051656,GO:0051674,GO:0051726,GO:0065007,GO:0071822,GO:0071840
NVE10051	355.652	2.33082	178.991	7.14578	1.06994	6.67866	2.4114e-11	2.25604e-09	NVE10051	6.99929	3.65684	3.55393e-25	2.44371e-22	52.245	32.183	9.75	0.246	0	0.384				sigP:1^21^0.821^YES		prolow-density lipoprotein receptor-related protein 1 precursor [Rattus norvegicus]	LRP1_MOUSEProlow-density lipoprotein receptor-related protein 1;	LRP2	Low density lipoprotein receptor-related protein	GO:0003008,GO:0003014,GO:0006810,GO:0006897,GO:0006898,GO:0008150,GO:0016192,GO:0032501,GO:0044699,GO:0044707,GO:0051179,GO:0051234,GO:0070293
NVE18269	1689.84	13.8526	851.844	6.94093	0.366305	18.9485	4.54425e-80	8.74904e-76	NVE18269	6.94278	5.92059	6.20513e-75	1.19467e-70	219.48	209.855	112.01	1.185	1.945	1.395	gw.47.103.1	29089	NEMVEDRAFT_v1g29089			Recme: Full=Phospholipase A2; Altme: Full=Phosphatidylcholine 2-acylhydrolase; Altme: Full=UcPLA2; Flags: Precursor	PA2_URTCRPhospholipase A2 A2-actitoxin-Ucs2a {ECO:0000303|PubMed:22683676};	PLA2G1B	phospholipase A2, group IB, pancreas	GO:0000187,GO:0001816,GO:0001932,GO:0001934,GO:0002252,GO:0002376,GO:0002443,GO:0002444,GO:0002446,GO:0002682,GO:0002684,GO:0003674,GO:0003824,GO:0004620,GO:0004623,GO:0005102,GO:0005488,GO:0005496,GO:0005509,GO:0005515,GO:0005575,GO:0005576,GO:0005615,GO:0005622,GO:0005623,GO:0005737,GO:0006066,GO:0006082,GO:0006275,GO:0006355,GO:0006357,GO:0006520,GO:0006575,GO:0006576,GO:0006629,GO:0006631,GO:0006633,GO:0006636,GO:0006644,GO:0006650,GO:0006654,GO:0006658,GO:0006690,GO:0006691,GO:0006793,GO:0006796,GO:0006807,GO:0006810,GO:0006811,GO:0006820,GO:0006869,GO:0006928,GO:0006935,GO:0006950,GO:0006996,GO:0007010,GO:0007015,GO:0007154,GO:0007165,GO:0007243,GO:0007586,GO:0008150,GO:0008152,GO:0008283,GO:0008284,GO:0008289,GO:0008610,GO:0008643,GO:0008645,GO:0008654,GO:0009056,GO:0009058,GO:0009308,GO:0009395,GO:0009605,GO:0009719,GO:0009725,GO:0009889,GO:0009891,GO:0009893,GO:0009966,GO:0009967,GO:0009987,GO:0010033,GO:0010243,GO:0010468,GO:0010517,GO:0010518,GO:0010522,GO:0010524,GO:0010556,GO:0010557,GO:0010562,GO:0010604,GO:0010627,GO:0010628,GO:0010646,GO:0010647,GO:0010740,GO:0010876,GO:0010959,GO:0015711,GO:0015718,GO:0015749,GO:0015758,GO:0015849,GO:0015908,GO:0015909,GO:0016023,GO:0016042,GO:0016043,GO:0016053,GO:0016298,GO:0016477,GO:0016787,GO:0016788,GO:0019219,GO:0019220,GO:0019222,GO:0019370,GO:0019637,GO:0019752,GO:0023051,GO:0023052,GO:0023056,GO:0030029,GO:0030036,GO:0030141,GO:0030593,GO:0030595,GO:0031323,GO:0031325,GO:0031326,GO:0031328,GO:0031399,GO:0031401,GO:0031406,GO:0031410,GO:0031982,GO:0031988,GO:0032052,GO:0032147,GO:0032268,GO:0032270,GO:0032309,GO:0032386,GO:0032388,GO:0032429,GO:0032430,GO:0032431,GO:0032501,GO:0032637,GO:0032787,GO:0032844,GO:0032846,GO:0032868,GO:0032869,GO:0032870,GO:0032879,GO:0032880,GO:0033036,GO:0033293,GO:0033559,GO:0033674,GO:0034641,GO:0035556,GO:0036148,GO:0036149,GO:0036150,GO:0036151,GO:0036152,GO:0040011,GO:0042127,GO:0042221,GO:0042325,GO:0042327,GO:0042330,GO:0042439,GO:0043085,GO:0043167,GO:0043168,GO:0043169,GO:0043226,GO:0043227,GO:0043229,GO:0043231,GO:0043269,GO:0043270,GO:0043405,GO:0043406,GO:0043408,GO:0043410,GO:0043434,GO:0043436,GO:0043549,GO:0043933,GO:0044093,GO:0044106,GO:0044236,GO:0044237,GO:0044238,GO:0044240,GO:0044241,GO:0044242,GO:0044243,GO:0044248,GO:0044249,GO:0044255,GO:0044281,GO:0044283,GO:0044421,GO:0044424,GO:0044444,GO:0044464,GO:0044699,GO:0044700,GO:0044707,GO:0044710,GO:0044711,GO:0044763,GO:0044765,GO:0045017,GO:0045740,GO:0045859,GO:0045860,GO:0045893,GO:0045935,GO:0045937,GO:0045944,GO:0046394,GO:0046434,GO:0046456,GO:0046470,GO:0046471,GO:0046473,GO:0046474,GO:0046486,GO:0046488,GO:0046717,GO:0046872,GO:0046903,GO:0046942,GO:0047498,GO:0048145,GO:0048146,GO:0048518,GO:0048522,GO:0048583,GO:0048584,GO:0048870,GO:0050482,GO:0050708,GO:0050714,GO:0050776,GO:0050778,GO:0050789,GO:0050790,GO:0050794,GO:0050896,GO:0050900,GO:0051046,GO:0051047,GO:0051049,GO:0051050,GO:0051052,GO:0051054,GO:0051090,GO:0051091,GO:0051092,GO:0051171,GO:0051173,GO:0051174,GO:0051179,GO:0051222,GO:0051223,GO:0051234,GO:0051246,GO:0051247,GO:0051252,GO:0051254,GO:0051336,GO:0051338,GO:0051345,GO:0051347,GO:0051674,GO:0051716,GO:0051924,GO:0051928,GO:0052646,GO:0052689,GO:0060191,GO:0060193,GO:0060255,GO:0060326,GO:0060341,GO:0065007,GO:0065009,GO:0070201,GO:0070887,GO:0071310,GO:0071375,GO:0071417,GO:0071495,GO:0071621,GO:0071702,GO:0071704,GO:0071715,GO:0071822,GO:0071840,GO:0071900,GO:0071902,GO:0072330,GO:0080090,GO:0090407,GO:0097159,GO:1901135,GO:1901564,GO:1901568,GO:1901570,GO:1901571,GO:1901575,GO:1901576,GO:1901615,GO:1901652,GO:1901653,GO:1901698,GO:1901699,GO:1901700,GO:1901701,GO:2000021,GO:2000112,GO:2001141
NVE2417	51.7121	0.406128	26.0591	6.41895	1.20907	5.30901	1.10225e-07	4.70546e-06	NVE2417	6.17906	0.959976	5.93319e-13	6.52753e-11	6.14	7.297	1.857	0	0	0.121						PREDICTED: astacin-like metalloendopeptidase [Gallus gallus]	ASTL_CHICKAstacin-like metalloendopeptidase;	ASTL	astacin-like metalloendopeptidase (M12 family)	GO:0000003,GO:0001775,GO:0003674,GO:0003824,GO:0004175,GO:0004222,GO:0005575,GO:0005622,GO:0005623,GO:0005737,GO:0005886,GO:0006508,GO:0006810,GO:0006897,GO:0006909,GO:0007155,GO:0007275,GO:0007338,GO:0007343,GO:0008150,GO:0008152,GO:0008233,GO:0008237,GO:0009566,GO:0009893,GO:0009987,GO:0010468,GO:0010604,GO:0010954,GO:0016020,GO:0016021,GO:0016023,GO:0016192,GO:0016787,GO:0017090,GO:0019222,GO:0019538,GO:0019953,GO:0022414,GO:0022610,GO:0030133,GO:0030141,GO:0031224,GO:0031410,GO:0031982,GO:0031988,GO:0032501,GO:0032502,GO:0032991,GO:0035188,GO:0043170,GO:0043226,GO:0043227,GO:0043229,GO:0043231,GO:0043234,GO:0044238,GO:0044424,GO:0044425,GO:0044444,GO:0044464,GO:0044699,GO:0044702,GO:0044707,GO:0044763,GO:0044765,GO:0048518,GO:0048519,GO:0048523,GO:0048610,GO:0050789,GO:0050794,GO:0051179,GO:0051234,GO:0051239,GO:0051246,GO:0051247,GO:0060255,GO:0060467,GO:0060468,GO:0060473,GO:0065007,GO:0070001,GO:0070002,GO:0070011,GO:0070613,GO:0071684,GO:0071704,GO:0071944,GO:0080090,GO:2000241,GO:2000242,GO:2000359,GO:2000360
NVE16763	203.655	2.57997	103.117	6.38451	1.40629	4.53997	5.62632e-06	0.000150659	NVE16763	6.48667	2.84332	9.09438e-17	1.8239e-14	67.186	25.911	11.96	0.19	1.069	0
NVE1914	15.4442	0	7.7221	6.38181	1.44816	4.40686	1.04882e-05	0.000260891	NVE1914	7.11067	-0.468219	6.50846e-09	3.55987e-07	2.054	3.875	4.592	0	0	0
NVE24905	15.4115	0	7.70576	6.35512	1.56194	4.06873	4.72691e-05	0.000978658	NVE24905	7.05278	-0.582197	7.66534e-07	2.56662e-05	1.712	2.88	0.353	0	0	0						TNF receptor-associated factor 3 [Mytilus galloprovincialis]
NVE22094	28.739	0.203064	14.4711	6.30111	1.36311	4.62258	3.78997e-06	0.000106523	NVE22094	6.08196	0.153219	2.25691e-09	1.35788e-07	4.55	4.378	1.14	0	0	0.077						Fibropellin-3 [Crassostrea gigas]
NVE18688	6010.4	81.6185	3046.01	6.21956	0.401186	15.5029	3.31398e-54	2.1268e-50	NVE18688	6.23201	7.75546	3.18031e-41	1.22461e-37	800.1	685.175	280.044	10.911	9.317	4.273	estExt_fgenesh1_pg.C_490019	241660	NEMVEDRAFT_v1g241660
NVE10268	106.963	1.51857	54.2405	6.0975	0.939232	6.49201	8.46989e-11	7.121e-09	NVE10268	6.00387	1.95424	4.63291e-12	4.1681e-10	31.097	30.385	3.805	0.626	0	0.417
NVE23601	298.988	4.75628	151.872	6.09267	0.579825	10.5078	7.95531e-26	7.2935e-23	NVE23601	6.07651	3.43773	8.86115e-29	1.00355e-25	22.406	22.122	7.711	0.324	0.375	0.143	estExt_fgenesh1_pg.C_770082	243037	NEMVEDRAFT_v1g243037
NVE4600	3337.93	53.2238	1695.58	5.9756	0.683912	8.73738	2.38583e-18	6.37976e-16	NVE4600	5.99463	6.91308	3.75532e-31	5.56163e-28	642.427	711.879	181.125	13.024	5.392	6.601				sigP:1^23^0.599^YES
NVE10659	31.5843	0.406128	15.9952	5.76817	1.41304	4.08209	4.46322e-05	0.000928976	NVE10659	5.52701	0.307874	8.3056e-07	2.7585e-05	10.171	15.908	0.706	0	0	0.362
NVE934	1296.65	24.9833	660.815	5.72451	0.334436	17.1169	1.11048e-65	1.069e-61	NVE934	5.7367	5.55974	8.63779e-59	8.31517e-55	125.471	168.404	80.369	2.94	2.378	2.032
NVE12368	222.152	4.43905	113.295	5.7134	1.11035	5.14559	2.66675e-07	1.03723e-05	NVE12368	5.77364	3.00758	6.5281e-14	8.10874e-12	12.976	12.148	1.928	0.391	0.102	0.055	estExt_fgenesh1_pg.C_2870007	247282	NEMVEDRAFT_v1g247282				SARM1_DROMESterile alpha and TIR motif-containing protein 1;
NVE20195	19.3248	0.425056	9.87495	5.68201	1.52736	3.72015	0.000199107	0.00337447	NVE20195	5.39335	-0.404071	8.25348e-06	0.000209085	3.942	2.774	0.252	0	0.159	0
NVE24607	176.211	3.9251	90.068	5.67508	0.624729	9.08406	1.04594e-19	3.41313e-17	NVE24607	5.65055	2.68366	3.04703e-23	1.58553e-20	21.147	16.642	7.893	0.481	0.455	0.11	e_gw.84.142.1	107027	NEMVEDRAFT_v1g107027	sigP:1^16^0.856^YES		low-density lipoprotein receptor, putative [Ixodes scapularis]	LRP1_MOUSEProlow-density lipoprotein receptor-related protein 1;	LRP2	Low density lipoprotein receptor-related protein	GO:0000323,GO:0002009,GO:0002119,GO:0002164,GO:0003008,GO:0003014,GO:0003674,GO:0004872,GO:0005041,GO:0005215,GO:0005319,GO:0005488,GO:0005515,GO:0005575,GO:0005622,GO:0005623,GO:0005737,GO:0005764,GO:0005768,GO:0005773,GO:0005783,GO:0005794,GO:0005886,GO:0005903,GO:0005905,GO:0005975,GO:0006066,GO:0006464,GO:0006486,GO:0006629,GO:0006766,GO:0006775,GO:0006810,GO:0006869,GO:0006897,GO:0006898,GO:0006928,GO:0007275,GO:0007399,GO:0007417,GO:0007420,GO:0007564,GO:0008150,GO:0008152,GO:0008202,GO:0008283,GO:0009058,GO:0009059,GO:0009100,GO:0009101,GO:0009653,GO:0009791,GO:0009888,GO:0009987,GO:0010171,GO:0010876,GO:0012505,GO:0015248,GO:0015850,GO:0015918,GO:0016020,GO:0016023,GO:0016192,GO:0016324,GO:0016477,GO:0018996,GO:0019538,GO:0022404,GO:0022892,GO:0030100,GO:0030139,GO:0030228,GO:0030334,GO:0030900,GO:0031253,GO:0031410,GO:0031526,GO:0031982,GO:0031988,GO:0032501,GO:0032502,GO:0032879,GO:0032940,GO:0033036,GO:0034645,GO:0036211,GO:0038024,GO:0040003,GO:0040007,GO:0040008,GO:0040009,GO:0040010,GO:0040011,GO:0040012,GO:0040014,GO:0040017,GO:0040018,GO:0042303,GO:0042335,GO:0042359,GO:0042395,GO:0042995,GO:0043170,GO:0043226,GO:0043227,GO:0043229,GO:0043231,GO:0043412,GO:0043413,GO:0044237,GO:0044238,GO:0044249,GO:0044260,GO:0044267,GO:0044281,GO:0044424,GO:0044425,GO:0044444,GO:0044459,GO:0044463,GO:0044464,GO:0044699,GO:0044707,GO:0044710,GO:0044723,GO:0044763,GO:0044765,GO:0044767,GO:0045177,GO:0045927,GO:0046903,GO:0048070,GO:0048079,GO:0048082,GO:0048513,GO:0048518,GO:0048729,GO:0048731,GO:0048856,GO:0048870,GO:0050789,GO:0050793,GO:0050794,GO:0051049,GO:0051128,GO:0051179,GO:0051234,GO:0051239,GO:0051240,GO:0051270,GO:0051641,GO:0051649,GO:0051674,GO:0060429,GO:0060627,GO:0065007,GO:0070085,GO:0070293,GO:0071702,GO:0071704,GO:0071944,GO:1901135,GO:1901137,GO:1901360,GO:1901576,GO:1901615,GO:2000026,GO:2000145
NVE2195	1502.16	30.8028	766.48	5.61792	1.05849	5.30747	1.11159e-07	4.73485e-06	NVE2195	5.63542	5.75178	5.79805e-14	7.34407e-12	309.304	123.725	40.957	7.066	1.786	1.12				sigP:1^23^0.903^YES	Galaxin Galaxin	galaxin precursor - reef coral	GXN_ACRMIGalaxin {ECO:0000312|EMBL:ADI50283.1};
NVE3807	996.196	20.7196	508.458	5.61217	0.443603	12.6513	1.09998e-36	5.29448e-33	NVE3807	5.61682	5.16923	5.3296e-33	1.02611e-29	85.263	59.234	22.689	1.498	1.183	0.912	e_gw.14.185.1	86955	NEMVEDRAFT_v1g86955				IRF2_CHICKInterferon regulatory factor 2;	IRF4	Interferon regulatory factor 4	GO:0000228,GO:0000785,GO:0000786,GO:0000788,GO:0000790,GO:0001071,GO:0001562,GO:0001773,GO:0001775,GO:0001817,GO:0002250,GO:0002252,GO:0002263,GO:0002274,GO:0002285,GO:0002286,GO:0002287,GO:0002292,GO:0002293,GO:0002294,GO:0002295,GO:0002360,GO:0002363,GO:0002366,GO:0002376,GO:0002460,GO:0002520,GO:0002521,GO:0002573,GO:0002682,GO:0002683,GO:0002694,GO:0002697,GO:0003674,GO:0003676,GO:0003677,GO:0003700,GO:0003824,GO:0005488,GO:0005515,GO:0005575,GO:0005622,GO:0005623,GO:0005634,GO:0005694,GO:0005737,GO:0005829,GO:0006325,GO:0006355,GO:0006357,GO:0006464,GO:0006473,GO:0006475,GO:0006479,GO:0006950,GO:0006952,GO:0006955,GO:0006996,GO:0007154,GO:0007165,GO:0007166,GO:0007275,GO:0008134,GO:0008150,GO:0008152,GO:0008168,GO:0008170,GO:0008213,GO:0008276,GO:0008757,GO:0009607,GO:0009889,GO:0009891,GO:0009893,GO:0009966,GO:0009968,GO:0009987,GO:0010033,GO:0010468,GO:0010556,GO:0010557,GO:0010604,GO:0010628,GO:0010646,GO:0010648,GO:0016043,GO:0016278,GO:0016279,GO:0016568,GO:0016569,GO:0016570,GO:0016573,GO:0016740,GO:0016741,GO:0018022,GO:0018193,GO:0018205,GO:0018393,GO:0018394,GO:0019219,GO:0019221,GO:0019222,GO:0019538,GO:0023051,GO:0023052,GO:0023057,GO:0030097,GO:0030098,GO:0030099,GO:0030154,GO:0030217,GO:0031323,GO:0031325,GO:0031326,GO:0031328,GO:0031974,GO:0031981,GO:0032259,GO:0032501,GO:0032502,GO:0032653,GO:0032656,GO:0032663,GO:0032673,GO:0032991,GO:0032993,GO:0034097,GO:0034121,GO:0034122,GO:0034340,GO:0034341,GO:0035710,GO:0036211,GO:0042035,GO:0042093,GO:0042108,GO:0042110,GO:0042221,GO:0042832,GO:0043011,GO:0043170,GO:0043226,GO:0043227,GO:0043228,GO:0043229,GO:0043231,GO:0043232,GO:0043233,GO:0043367,GO:0043368,GO:0043369,GO:0043370,GO:0043373,GO:0043388,GO:0043412,GO:0043414,GO:0043543,GO:0043565,GO:0043966,GO:0043967,GO:0044093,GO:0044237,GO:0044238,GO:0044260,GO:0044267,GO:0044422,GO:0044424,GO:0044427,GO:0044428,GO:0044444,GO:0044446,GO:0044454,GO:0044464,GO:0044699,GO:0044700,GO:0044707,GO:0044763,GO:0044767,GO:0045058,GO:0045074,GO:0045076,GO:0045082,GO:0045086,GO:0045087,GO:0045165,GO:0045321,GO:0045366,GO:0045368,GO:0045402,GO:0045404,GO:0045580,GO:0045595,GO:0045619,GO:0045622,GO:0045893,GO:0045935,GO:0045944,GO:0046631,GO:0046632,GO:0046634,GO:0046637,GO:0046649,GO:0048513,GO:0048518,GO:0048519,GO:0048522,GO:0048523,GO:0048534,GO:0048583,GO:0048585,GO:0048731,GO:0048856,GO:0048869,GO:0050776,GO:0050789,GO:0050793,GO:0050794,GO:0050863,GO:0050865,GO:0050896,GO:0051098,GO:0051099,GO:0051101,GO:0051171,GO:0051173,GO:0051239,GO:0051246,GO:0051247,GO:0051249,GO:0051252,GO:0051254,GO:0051276,GO:0051704,GO:0051707,GO:0051716,GO:0060255,GO:0060333,GO:0060337,GO:0065007,GO:0065009,GO:0070013,GO:0070887,GO:0071310,GO:0071345,GO:0071346,GO:0071357,GO:0071704,GO:0071840,GO:0072538,GO:0072539,GO:0072540,GO:0080090,GO:0097028,GO:0097159,GO:1901363,GO:1902105,GO:2000026,GO:2000112,GO:2000514,GO:2001141
NVE19711	146.505	3.5593	75.0323	5.50738	0.790843	6.96394	3.3089e-12	3.66128e-10	NVE19711	5.47945	2.40596	3.22593e-12	2.986e-10	10.093	7.645	1.463	0.369	0.057	0.055	estExt_fgenesh1_pg.C_5290004	248367	NEMVEDRAFT_v1g248367	sigP:1^24^0.679^YES
NVE18771	81.0528	1.72163	41.3872	5.44522	0.828523	6.5722	4.95759e-11	4.31893e-09	NVE18771	5.3545	1.54071	5.3657e-14	6.88705e-12	9.144	3.595	2.553	0.179	0	0.154	e_gw.49.195.1	98259	NEMVEDRAFT_v1g98259			allograft inflammatory factor 1 [Crassostrea ariakensis]	AIF1_BOVIllograft inflammatory factor 1;	AIF1	Allograft inflammatory factor 1	GO:0001891,GO:0002376,GO:0002682,GO:0002684,GO:0002685,GO:0002687,GO:0002688,GO:0002690,GO:0002694,GO:0002696,GO:0003674,GO:0003779,GO:0005488,GO:0005515,GO:0005575,GO:0005622,GO:0005623,GO:0005634,GO:0005737,GO:0005829,GO:0005886,GO:0006461,GO:0006810,GO:0006897,GO:0006909,GO:0006911,GO:0006950,GO:0006952,GO:0006954,GO:0006955,GO:0006996,GO:0007010,GO:0007015,GO:0007154,GO:0007165,GO:0007264,GO:0007265,GO:0007346,GO:0008092,GO:0008150,GO:0008154,GO:0008284,GO:0009611,GO:0009987,GO:0010033,GO:0010324,GO:0010564,GO:0014910,GO:0014911,GO:0016020,GO:0016043,GO:0016044,GO:0016192,GO:0016601,GO:0022607,GO:0023052,GO:0030027,GO:0030029,GO:0030030,GO:0030031,GO:0030036,GO:0030041,GO:0030334,GO:0030335,GO:0031252,GO:0031529,GO:0032101,GO:0032103,GO:0032879,GO:0032944,GO:0032946,GO:0034097,GO:0034341,GO:0034622,GO:0035556,GO:0040012,GO:0040017,GO:0042102,GO:0042127,GO:0042129,GO:0042221,GO:0042995,GO:0043226,GO:0043227,GO:0043229,GO:0043231,GO:0043623,GO:0043933,GO:0044085,GO:0044424,GO:0044425,GO:0044444,GO:0044459,GO:0044464,GO:0044699,GO:0044700,GO:0044763,GO:0044765,GO:0045087,GO:0048518,GO:0048520,GO:0048522,GO:0048583,GO:0048584,GO:0048660,GO:0048661,GO:0050670,GO:0050671,GO:0050789,GO:0050794,GO:0050795,GO:0050863,GO:0050865,GO:0050867,GO:0050870,GO:0050896,GO:0050920,GO:0050921,GO:0051015,GO:0051017,GO:0051179,GO:0051234,GO:0051249,GO:0051251,GO:0051258,GO:0051270,GO:0051272,GO:0051716,GO:0051726,GO:0061024,GO:0061572,GO:0065003,GO:0065007,GO:0070271,GO:0070663,GO:0070665,GO:0070887,GO:0071310,GO:0071345,GO:0071346,GO:0071671,GO:0071673,GO:0071822,GO:0071840,GO:0071944,GO:0090025,GO:0090026,GO:0090068,GO:0097178,GO:1900087,GO:1901987,GO:1901989,GO:1901990,GO:1901992,GO:2000045,GO:2000145,GO:2000147,GO:2000401,GO:2000403,GO:2000404,GO:2000406
NVE53	137.932	3.75166	70.8419	5.4086	0.707593	7.64366	2.11131e-14	3.38743e-12	NVE53	5.39536	2.34996	5.63455e-16	9.862e-14	12.512	13.743	3.966	0.514	0.284	0.044	gw.1.561.1	64004	NEMVEDRAFT_v1g64004	sigP:1^22^0.673^YES		CG42749, isoform C [Drosophila melanogaster]			Chitin binding domain
NVE20429	28.1684	0.850112	14.5092	5.33717	1.30239	4.09797	4.1679e-05	0.000874125	NVE20429	5.17039	0.274366	5.83776e-07	2.02512e-05	2.275	0.706	4.915	0	0.193	0	e_gw.57.87.1	100451	NEMVEDRAFT_v1g100451			caspase-8 [Cio intestilis]	CASP3_MESAUCaspase-3;	CASP7	apoptosis-related cysteine peptidase	GO:0001836,GO:0003674,GO:0003824,GO:0004175,GO:0004190,GO:0004197,GO:0005575,GO:0005622,GO:0005623,GO:0005634,GO:0005654,GO:0005737,GO:0005829,GO:0006508,GO:0006915,GO:0006917,GO:0006919,GO:0006921,GO:0006996,GO:0007005,GO:0007154,GO:0007165,GO:0007275,GO:0007507,GO:0007568,GO:0008150,GO:0008152,GO:0008219,GO:0008233,GO:0008234,GO:0008635,GO:0008637,GO:0009314,GO:0009411,GO:0009416,GO:0009628,GO:0009987,GO:0010467,GO:0010941,GO:0010942,GO:0010950,GO:0010952,GO:0012501,GO:0012502,GO:0016043,GO:0016265,GO:0016485,GO:0016787,GO:0019222,GO:0019538,GO:0022411,GO:0023052,GO:0031974,GO:0031981,GO:0032501,GO:0032502,GO:0042981,GO:0043065,GO:0043067,GO:0043068,GO:0043085,GO:0043170,GO:0043226,GO:0043227,GO:0043229,GO:0043231,GO:0043233,GO:0043280,GO:0043281,GO:0043523,GO:0043525,GO:0044093,GO:0044238,GO:0044422,GO:0044424,GO:0044428,GO:0044444,GO:0044446,GO:0044464,GO:0044699,GO:0044700,GO:0044707,GO:0044763,GO:0044767,GO:0048513,GO:0048518,GO:0048522,GO:0048731,GO:0048856,GO:0050789,GO:0050790,GO:0050794,GO:0050896,GO:0051336,GO:0051345,GO:0051604,GO:0051716,GO:0052547,GO:0052548,GO:0065007,GO:0065009,GO:0070001,GO:0070011,GO:0070013,GO:0071704,GO:0071840,GO:0072358,GO:0072359,GO:0097190,GO:0097194,GO:0097202,GO:1901214,GO:1901216,GO:2000116,GO:2001056
NVE1253	27.1137	0.850112	13.9819	5.31407	1.21038	4.3904	1.13144e-05	0.000280716	NVE1253	5.13763	0.168283	4.6509e-09	2.59547e-07	2.507	3.624	1.585	0	0.25	0				sigP:1^23^0.751^YES
NVE11072	4904.06	125.931	2515	5.28373	0.662048	7.98088	1.45291e-15	2.74243e-13	NVE11072	5.29032	7.47337	4.45503e-27	3.89876e-24	580.211	332.575	115.714	11.426	7.042	8.611				sigP:1^17^0.89^YES
NVE7054	24.5638	0.657751	12.6108	5.26019	1.27266	4.13321	3.57726e-05	0.000766107	NVE7054	5.03041	-0.00387863	8.098e-08	3.49576e-06	2.485	3.006	0.706	0.112	0	0.055	fgenesh1_pg.scaffold_182000002	213681	NEMVEDRAFT_v1g213681						7 transmembrane receptor (rhodopsin family)
NVE25452	14.3275	0.454686	7.39108	5.24655	1.49029	3.5205	0.000430732	0.00649913	NVE25452	4.95687	-0.732988	2.23065e-05	0.000487477	1.303	0.85	0.232	0.078	0	0				sigP:1^25^0.652^YES
NVE22253	369.651	10.0605	189.856	5.21559	1.43386	3.63744	0.000275366	0.00444767	NVE22253	5.26449	3.74526	2.76662e-12	2.62047e-10	62.283	40.243	15.795	2.761	0	0.483
NVE8909	424.687	11.8541	218.27	5.18024	0.484585	10.69	1.13321e-26	1.1483e-23	NVE8909	5.17706	3.94847	3.96781e-26	2.82934e-23	81.619	55.136	21.911	1.912	1.297	1.318	fgenesh1_pg.scaffold_21000101	200416	NEMVEDRAFT_v1g200416			CKLF-like MARVEL transmembrane domain-containing protein 4 isoform 2 [Homo sapiens]	CKLF4_HUMANCKLF-like MARVEL transmembrane domain-containing protein 4;		Membrane-associating domain
NVE3089	1482.51	43.8494	763.181	5.0899	0.862151	5.90372	3.554e-09	2.26573e-07	NVE3089	5.12254	5.7639	8.65621e-18	1.98402e-15	84.479	101.941	34.073	4.695	1.16	0.802						Sushi domain-containing protein 2 [Tupaia chinensis]	MLP_ACRMIMucin-like protein {ECO:0000303|PubMed:23765379};
NVE8135	362.094	10.8305	186.462	5.07941	0.5149	9.86485	5.91201e-23	3.07632e-20	NVE8135	5.07485	3.72088	1.77656e-22	8.55102e-20	23.853	16.188	6.076	0.715	0.273	0.428	fgenesh1_pg.scaffold_2000170	196548	NEMVEDRAFT_v1g196548
NVE11195	42.0443	1.50786	21.7761	4.99837	0.914038	5.46845	4.54e-08	2.1962e-06	NVE11195	4.92225	0.814767	4.02569e-11	3.18957e-09	4.726	13.511	10.002	0.313	0.58	0.143
NVE3384	220.446	7.06757	113.757	4.98879	1.62012	3.07927	0.00207508	0.023809	NVE3384	5.05633	3.00508	2.36782e-08	1.13544e-06	41.577	35.16	2.927	1.453	1.081	0	gw.13365.3.1	69635	NEMVEDRAFT_v1g69635			dexamethasone-induced Ras-related protein 1 [Gallus gallus]	DIRA2_POBGTP-binding protein Di-Ras2;		RAS, dexamethasone-induced 1
NVE15929	31.3701	1.08281	16.2265	4.98542	1.06161	4.6961	2.65176e-06	7.75902e-05	NVE15929	4.85085	0.332264	1.38851e-08	6.95993e-07	4.914	6.185	1.817	0.19	0.182	0.088	estExt_fgenesh1_pg.C_3820013	247951	NEMVEDRAFT_v1g247951			chitin deacetylase 9 precursor [Tribolium castaneum]
NVE18373	549.041	17.1356	283.088	4.976	0.504286	9.86743	5.76217e-23	3.07632e-20	NVE18373	4.97257	4.32441	9.15165e-22	3.91548e-19	51.615	37.556	12.121	1.409	0.489	1.384						DIRAS family, GTP-binding RAS-like 3 [Xenopus laevis]	DIRA2_POBGTP-binding protein Di-Ras2;		RAS, dexamethasone-induced 1
NVE16118	2243.94	72.1184	1158.03	4.9651	0.871636	5.6963	1.22434e-08	6.91268e-07	NVE16118	4.98083	6.35389	4.90481e-16	8.74373e-14	354.967	209.643	65.926	12.566	5.506	2.691	e_gw.39.200.1	95374	NEMVEDRAFT_v1g95374				ELK1_MOUSEETS domain-containing protein Elk-1;	ELK1	ELK1, member of ETS oncogene family	GO:0000165,GO:0001071,GO:0002218,GO:0002221,GO:0002224,GO:0002253,GO:0002376,GO:0002682,GO:0002684,GO:0002755,GO:0002756,GO:0002757,GO:0002758,GO:0002764,GO:0003674,GO:0003700,GO:0005575,GO:0005622,GO:0005623,GO:0005634,GO:0005654,GO:0006355,GO:0006357,GO:0006950,GO:0006952,GO:0006955,GO:0007154,GO:0007165,GO:0007166,GO:0007167,GO:0007169,GO:0007243,GO:0008063,GO:0008150,GO:0009889,GO:0009891,GO:0009893,GO:0009987,GO:0010033,GO:0010468,GO:0010556,GO:0010557,GO:0010604,GO:0010628,GO:0019219,GO:0019222,GO:0023052,GO:0031098,GO:0031323,GO:0031325,GO:0031326,GO:0031328,GO:0031347,GO:0031349,GO:0031974,GO:0031981,GO:0033554,GO:0034130,GO:0034134,GO:0034138,GO:0034142,GO:0035556,GO:0035666,GO:0038179,GO:0042221,GO:0043226,GO:0043227,GO:0043229,GO:0043231,GO:0043233,GO:0044422,GO:0044424,GO:0044428,GO:0044446,GO:0044464,GO:0044699,GO:0044700,GO:0044763,GO:0045087,GO:0045088,GO:0045089,GO:0045893,GO:0045935,GO:0045944,GO:0048011,GO:0048518,GO:0048522,GO:0048583,GO:0048584,GO:0050776,GO:0050778,GO:0050789,GO:0050794,GO:0050896,GO:0051171,GO:0051173,GO:0051252,GO:0051254,GO:0051403,GO:0051716,GO:0060255,GO:0065007,GO:0070013,GO:0070848,GO:0070887,GO:0071310,GO:0071363,GO:0080090,GO:0080134,GO:2000112,GO:2001141
NVE3090	310.714	10.2611	160.488	4.95372	1.15713	4.28105	1.86014e-05	0.00043305	NVE3090	5.02338	3.51883	1.33451e-11	1.12079e-09	19.138	23.253	4.754	1.196	0.33	0.066	e_gw.13.308.1	86213	NEMVEDRAFT_v1g86213	sigP:1^18^0.88^YES		Sushi, nidogen and EGF-like domain-containing protein 1 [Crassostrea gigas]	SNED1_HUMANSushi, nidogen and EGF-like domain-containing protein 1;
NVE11672	112.226	3.41363	57.82	4.93747	0.640299	7.7112	1.24641e-14	2.06872e-12	NVE11672	4.89933	2.06059	5.41079e-17	1.13233e-14	12.258	11.549	4.38	0.347	0.114	0.417
NVE21313	2764.03	93.3695	1428.7	4.892	0.996586	4.90876	9.16539e-07	3.01128e-05	NVE21313	4.90982	6.66085	1.71039e-12	1.70623e-10	127.867	98.82	29.309	6.104	2.093	0.637	estExt_fgenesh1_pg.C_610108	242345	NEMVEDRAFT_v1g242345	sigP:1^25^0.88^YES		G7c protein [Rattus norvegicus]	VWA7_MOUSEvon Willebrand factor A domain-containing protein 7;	VWA7	von Willebrand factor A domain containing 7	GO:0005575,GO:0005576
NVE9883	3312.55	113.486	1713.02	4.87039	0.719712	6.76714	1.31354e-11	1.25819e-09	NVE9883	4.87924	6.91656	3.43468e-21	1.27169e-18	245.685	111.635	50.131	7.054	4.289	2.977	gw.23.355.1	67598	NEMVEDRAFT_v1g67598				ELF1_HUMANETS-related transcription factor Elf-1;
NVE9964	5871.3	214.311	3042.81	4.77768	0.844859	5.655	1.55844e-08	8.45199e-07	NVE9964	4.79804	7.75907	1.4979e-15	2.50774e-13	324.841	469.599	78.28	18.681	8.714	5.13	estExt_GenewiseH_1.C_230332	180912	NEMVEDRAFT_v1g180912	sigP:1^18^0.844^YES		peritrophin 1 [Mamestra configurata]	CPG2_CAEBRChondroitin proteoglycan 2;		chitin binding	GO:0003674,GO:0005488,GO:0005515
NVE23344	3491.75	128.236	1809.99	4.76992	0.97619	4.88627	1.02765e-06	3.31969e-05	NVE23344	4.79916	7.01794	2.71816e-12	2.59073e-10	239.291	682.373	116.562	26.406	7.724	4.679	fgenesh1_pg.scaffold_75000090	206996	NEMVEDRAFT_v1g206996			beta gamma crystallin isoform 8 [Montipora capitata]
NVE22506	223.923	8.65423	116.289	4.72206	0.555736	8.49694	1.94661e-17	4.51543e-15	NVE22506	4.72534	3.07453	2.49744e-17	5.4026e-15	15.869	29.081	6.621	0.961	0.501	0.571						spore coat protein [Bacillus thuringiensis]	EXSA_BACCESpore coat assembly protein ExsA;
NVE24161	64.6323	2.34975	33.491	4.72188	0.970873	4.86354	1.15307e-06	3.66943e-05	NVE24161	4.65498	1.20836	1.11117e-06	3.59552e-05	14.014	6.533	0.616	0.302	0.148	0.341	estExt_fgenesh1_pg.C_800034	243143	NEMVEDRAFT_v1g243143	sigP:1^19^0.899^YES		AaceriAAL178Wp [Saccharomycetaceae sp. 'Ashbya aceri']	ECT_ACRMIEctin {ECO:0000303|PubMed:23765379};		GLI pathogenesis-related 2
NVE11192	125.725	5.16241	65.4436	4.69367	0.493761	9.50595	1.98222e-21	8.29644e-19	NVE11192	4.67823	2.27133	1.93625e-24	1.16496e-21	10.336	13.985	10.85	0.514	0.603	0.351	estExt_fgenesh1_pg.C_2590011	246971	NEMVEDRAFT_v1g246971	sigP:1^27^0.647^YES
NVE6617	27.0011	1.3048	14.1529	4.67891	1.04574	4.47427	7.66737e-06	0.000198681	NVE6617	4.58811	0.156101	9.18784e-09	4.83316e-07	5.378	5.731	2.887	0.235	0.455	0
NVE23661	71.2679	3.26735	37.2676	4.66108	0.698252	6.67535	2.46639e-11	2.29398e-09	NVE23661	4.6352	1.43929	4.39391e-14	5.79425e-12	9.85	4.794	6.48	0.414	0.512	0.066				sigP:1^18^0.912^YES
NVE17766	49.8885	2.16561	26.027	4.65408	0.790065	5.89076	3.84434e-09	2.41879e-07	NVE17766	4.60169	0.995226	2.56797e-11	2.0515e-09	6.438	10.679	4.269	0.402	0.375	0.176									EGF
NVE8201	18.1703	0.850112	9.51018	4.64284	1.39579	3.3263	0.000880064	0.0118655	NVE8201	4.47609	-0.436832	5.59456e-05	0.00108581	1.27	0.918	0.151	0	0.114	0	fgenesh1_pg.scaffold_2000233	196611	NEMVEDRAFT_v1g196611				MB21L_DROMEProtein mab-21-like;		Mab-21 domain containing 2
NVE13190	48.0925	1.97325	25.0329	4.6419	0.762097	6.09095	1.12242e-09	7.77335e-08	NVE13190	4.57237	0.918291	2.05014e-13	2.40679e-11	5.842	4.542	4.35	0.425	0	0.187
NVE12490	1071.97	44.038	558.002	4.63122	0.450113	10.289	7.89749e-25	5.06834e-22	NVE12490	4.64347	5.30572	8.14895e-23	4.02287e-20	74.993	57.446	25.898	3.913	1.547	1.197
NVE267	83.0077	3.18093	43.0943	4.62057	0.648039	7.13008	1.00309e-12	1.27056e-10	NVE267	4.58688	1.68135	3.27903e-15	5.21746e-13	6.791	10.554	3.987	0.235	0.228	0.373						K+ channel tetramerisation subfamily protein [Acanthamoeba castellanii str. Neff]	KCD21_MOUSEBTB/POZ domain-containing protein KCTD21;		BTB (POZ) domain containing 19
NVE12939	1066.37	43.7353	555.054	4.61929	0.705197	6.55036	5.74003e-11	4.91168e-09	NVE12939	4.64901	5.30416	1.87433e-20	6.56119e-18	143.162	168.549	47.476	8.284	4.243	2.515						theromacin [Sinodonta woodia]	HYDMA_HYDVUHydramacin-1;
NVE22612	232.464	9.29941	120.882	4.60829	0.545122	8.45367	2.82276e-17	6.46983e-15	NVE22612	4.59922	3.10465	1.56564e-17	3.50504e-15	57.865	51.609	14.372	0.995	2.082	1.999
NVE1236	931.093	40.019	485.556	4.57471	0.46093	9.92496	3.24238e-23	1.83604e-20	NVE1236	4.58984	5.10775	1.4548e-21	5.83527e-19	114.141	102.483	42.097	5.936	3.982	1.45	estExt_GenewiseH_1.C_110085	179157	NEMVEDRAFT_v1g179157	sigP:1^22^0.672^YES		rCG32007, isoform CRA_b [Rattus norvegicus]	SVEP1_RATSushi, von Willebrand factor type A, EGF and pentraxin domain-containing protein 1;	NPTX2	Neurol pentraxin	GO:0000266,GO:0000902,GO:0000904,GO:0001678,GO:0003008,GO:0005575,GO:0005576,GO:0005622,GO:0005623,GO:0005737,GO:0005739,GO:0005886,GO:0006810,GO:0006839,GO:0006915,GO:0006996,GO:0007005,GO:0007154,GO:0007267,GO:0007268,GO:0007275,GO:0007399,GO:0007409,GO:0007417,GO:0008150,GO:0008219,GO:0008637,GO:0009653,GO:0009743,GO:0009746,GO:0009749,GO:0009987,GO:0010033,GO:0010035,GO:0010038,GO:0010646,GO:0012501,GO:0016020,GO:0016023,GO:0016043,GO:0016265,GO:0019226,GO:0019725,GO:0021675,GO:0022008,GO:0023051,GO:0023052,GO:0030030,GO:0030133,GO:0030154,GO:0030182,GO:0031175,GO:0031410,GO:0031644,GO:0031982,GO:0031988,GO:0032501,GO:0032502,GO:0032989,GO:0032990,GO:0033500,GO:0034284,GO:0035637,GO:0035864,GO:0035865,GO:0042221,GO:0042592,GO:0042593,GO:0042752,GO:0042995,GO:0043005,GO:0043226,GO:0043227,GO:0043229,GO:0043231,GO:0043653,GO:0044057,GO:0044424,GO:0044444,GO:0044464,GO:0044699,GO:0044700,GO:0044707,GO:0044763,GO:0044765,GO:0044767,GO:0046907,GO:0048167,GO:0048168,GO:0048285,GO:0048468,GO:0048666,GO:0048667,GO:0048699,GO:0048731,GO:0048812,GO:0048856,GO:0048858,GO:0048869,GO:0048878,GO:0050789,GO:0050794,GO:0050804,GO:0050877,GO:0050896,GO:0051179,GO:0051234,GO:0051239,GO:0051641,GO:0051649,GO:0051716,GO:0051969,GO:0055082,GO:0060384,GO:0060385,GO:0061564,GO:0065007,GO:0065008,GO:0070887,GO:0071241,GO:0071248,GO:0071310,GO:0071322,GO:0071326,GO:0071331,GO:0071333,GO:0071840,GO:0071944,GO:0097458,GO:1901700,GO:1901701
NVE5792	14.8069	0.657751	7.73234	4.56065	1.28733	3.54272	0.000396026	0.00606097	NVE5792	4.36794	-0.481519	6.26484e-07	2.15004e-05	1.579	3.025	2.957	0.235	0	0.11	estExt_fgenesh1_pg.C_1640033	245520	NEMVEDRAFT_v1g245520
NVE14450	812.063	35.8701	423.966	4.52593	0.478156	9.46537	2.92517e-21	1.1733e-18	NVE14450	4.53034	4.89853	8.09706e-20	2.55562e-17	170.482	67.178	44.913	6.003	4.55	2.252
NVE15672	73.354	2.70732	38.0307	4.50396	0.620283	7.26114	3.83831e-13	5.20415e-11	NVE15672	4.45994	1.5276	1.93133e-17	4.22545e-15	4.406	5.847	4.935	0.101	0.091	0.406				sigP:1^18^0.453^YES
NVE6310	3513.32	156.524	1834.92	4.491	0.836663	5.36776	7.97208e-08	3.54472e-06	NVE6310	4.50147	7.01752	8.91301e-14	1.09301e-11	526.078	295.038	89.19	24.383	11.524	5.679	e_gw.171.13.1	120496	NEMVEDRAFT_v1g120496			Chain A, Structure Of The Mutant Fibroblast Growth Factor Receptor 1	FGFR1_RATFibroblast growth factor receptor 1;		Fibroblast growth factor receptor
NVE18138	370.557	16.7409	193.649	4.48528	1.24615	3.59932	0.000319053	0.00505575	NVE18138	4.50821	3.75037	7.67319e-08	3.33481e-06	24.427	5.634	4.461	1.207	0.33	0.055				sigP:1^25^0.784^YES			JAG1_HUMANProtein jagged-1;		collagen, type VI, alpha
NVE4927	513.333	22.9262	268.13	4.47296	0.427376	10.4661	1.23634e-25	1.08196e-22	NVE4927	4.48439	4.26807	8.04151e-25	5.16077e-22	192.016	346.714	108.407	11.392	6.359	11.105									Inherit from NOG: cytoplasmic protein
NVE13581	82.3465	3.60599	42.9762	4.45771	0.725757	6.14215	8.14105e-10	5.80517e-08	NVE13581	4.41283	1.58782	9.18413e-11	6.74893e-09	4.682	2.059	0.878	0.089	0.125	0.132	fgenesh1_pg.scaffold_31000104	201944	NEMVEDRAFT_v1g201944			TPA: hemicentin 1 [Bos taurus]	HMCN2_HUMANHemicentin-2;	NCAM1	neural cell adhesion molecule	GO:0000003,GO:0000902,GO:0000904,GO:0001654,GO:0001746,GO:0002165,GO:0003006,GO:0003008,GO:0003674,GO:0005102,GO:0005104,GO:0005488,GO:0005515,GO:0005575,GO:0005622,GO:0005623,GO:0005737,GO:0005856,GO:0005886,GO:0006950,GO:0007154,GO:0007155,GO:0007156,GO:0007267,GO:0007268,GO:0007275,GO:0007399,GO:0007413,GO:0007417,GO:0007420,GO:0007423,GO:0007424,GO:0007444,GO:0007483,GO:0007484,GO:0007485,GO:0007517,GO:0007519,GO:0007528,GO:0007548,GO:0007552,GO:0007560,GO:0007568,GO:0007610,GO:0007611,GO:0007612,GO:0007613,GO:0007614,GO:0007635,GO:0008037,GO:0008038,GO:0008092,GO:0008150,GO:0008284,GO:0008306,GO:0008355,GO:0008360,GO:0008582,GO:0009611,GO:0009653,GO:0009719,GO:0009791,GO:0009886,GO:0009887,GO:0009888,GO:0009966,GO:0009968,GO:0009987,GO:0010033,GO:0010035,GO:0010038,GO:0010243,GO:0010288,GO:0010646,GO:0010648,GO:0010941,GO:0014012,GO:0014069,GO:0014070,GO:0014076,GO:0014706,GO:0016020,GO:0016021,GO:0016043,GO:0016202,GO:0016319,GO:0016337,GO:0016338,GO:0019226,GO:0019899,GO:0019902,GO:0021536,GO:0021794,GO:0022008,GO:0022414,GO:0022603,GO:0022604,GO:0022610,GO:0023051,GO:0023052,GO:0023057,GO:0030030,GO:0030154,GO:0030182,GO:0030424,GO:0030426,GO:0030427,GO:0030534,GO:0030539,GO:0030900,GO:0031099,GO:0031100,GO:0031102,GO:0031103,GO:0031175,GO:0031224,GO:0031594,GO:0031644,GO:0032501,GO:0032502,GO:0032989,GO:0033554,GO:0033555,GO:0035112,GO:0035126,GO:0035150,GO:0035151,GO:0035152,GO:0035158,GO:0035159,GO:0035215,GO:0035296,GO:0035637,GO:0036062,GO:0040008,GO:0042048,GO:0042058,GO:0042059,GO:0042127,GO:0042220,GO:0042221,GO:0042692,GO:0042734,GO:0042995,GO:0043005,GO:0043025,GO:0043226,GO:0043228,GO:0043229,GO:0043232,GO:0043279,GO:0044057,GO:0044087,GO:0044297,GO:0044422,GO:0044424,GO:0044425,GO:0044430,GO:0044446,GO:0044456,GO:0044463,GO:0044464,GO:0044699,GO:0044700,GO:0044707,GO:0044708,GO:0044763,GO:0044767,GO:0045137,GO:0045202,GO:0045211,GO:0045471,GO:0045595,GO:0046546,GO:0046620,GO:0046661,GO:0048149,GO:0048468,GO:0048513,GO:0048518,GO:0048519,GO:0048522,GO:0048523,GO:0048563,GO:0048569,GO:0048583,GO:0048585,GO:0048592,GO:0048608,GO:0048634,GO:0048638,GO:0048641,GO:0048666,GO:0048667,GO:0048678,GO:0048699,GO:0048707,GO:0048731,GO:0048741,GO:0048742,GO:0048747,GO:0048803,GO:0048805,GO:0048806,GO:0048808,GO:0048856,GO:0048869,GO:0050789,GO:0050793,GO:0050794,GO:0050803,GO:0050807,GO:0050808,GO:0050877,GO:0050890,GO:0050896,GO:0051094,GO:0051128,GO:0051146,GO:0051147,GO:0051153,GO:0051239,GO:0051240,GO:0051716,GO:0051930,GO:0051931,GO:0051960,GO:0051963,GO:0055001,GO:0055002,GO:0055021,GO:0055024,GO:0055034,GO:0060043,GO:0060045,GO:0060284,GO:0060359,GO:0060420,GO:0060537,GO:0060538,GO:0060541,GO:0060548,GO:0061061,GO:0061458,GO:0061564,GO:0065007,GO:0065008,GO:0070851,GO:0070887,GO:0071241,GO:0071840,GO:0071944,GO:0072553,GO:0090066,GO:0097060,GO:0097305,GO:0097458,GO:1901184,GO:1901185,GO:1901698,GO:1901700,GO:1901861,GO:2000026
