## Supplementary File S1 for "Functional characterization of the cnidarian antiviral immune response reveals ancestral complexity" (part 2 of 3)

### Sheet: 48h_pIC_48h_ctr (continued)
Results of DE analysis in 48h time point control vs treatment (poly(I:C)).
NVE16454	160.047	7.42949	83.7382	4.4533	1.54832	2.87622	0.00402463	0.0407733	NVE16454	4.51865	2.59974	2.22322e-07	8.71765e-06	60.306	98.433	17.057	7.468	0	0.582
NVE21606	331.216	16.2528	173.734	4.42992	0.355089	12.4755	1.01547e-35	2.79298e-32	NVE21606	4.43912	3.65332	5.07556e-34	1.58232e-30	21.722	33.961	29.158	1.901	1.445	0.901	fgenesh1_pg.scaffold_64000022	205899	NEMVEDRAFT_v1g205899			Poly(A) R polymerase GLD2 [Cariama cristata]	GLD2_RATPoly(A) R polymerase GLD2;	PAPD4	PAP associated domain containing 4	GO:0000003,GO:0000212,GO:0000226,GO:0000278,GO:0000741,GO:0000956,GO:0001556,GO:0001775,GO:0002009,GO:0002682,GO:0002697,GO:0002700,GO:0002759,GO:0002784,GO:0002805,GO:0002831,GO:0002920,GO:0003006,GO:0003008,GO:0003674,GO:0003824,GO:0004652,GO:0005488,GO:0005515,GO:0005575,GO:0005622,GO:0005623,GO:0005634,GO:0005654,GO:0005737,GO:0006139,GO:0006378,GO:0006396,GO:0006397,GO:0006401,GO:0006402,GO:0006403,GO:0006461,GO:0006725,GO:0006807,GO:0006810,GO:0006897,GO:0006898,GO:0006915,GO:0006996,GO:0006997,GO:0007010,GO:0007017,GO:0007049,GO:0007051,GO:0007052,GO:0007056,GO:0007097,GO:0007126,GO:0007143,GO:0007275,GO:0007276,GO:0007281,GO:0007292,GO:0007338,GO:0007343,GO:0007344,GO:0007548,GO:0007610,GO:0007611,GO:0007613,GO:0007616,GO:0008150,GO:0008152,GO:0008219,GO:0008298,GO:0008334,GO:0009056,GO:0009057,GO:0009566,GO:0009653,GO:0009790,GO:0009792,GO:0009888,GO:0009889,GO:0009987,GO:0009994,GO:0010467,GO:0010564,GO:0012501,GO:0016043,GO:0016070,GO:0016071,GO:0016192,GO:0016265,GO:0016740,GO:0016772,GO:0016779,GO:0019222,GO:0019439,GO:0019953,GO:0021700,GO:0022402,GO:0022412,GO:0022414,GO:0022607,GO:0030154,GO:0030529,GO:0030880,GO:0031123,GO:0031124,GO:0031323,GO:0031326,GO:0031379,GO:0031380,GO:0031974,GO:0031981,GO:0032501,GO:0032502,GO:0032504,GO:0032991,GO:0033036,GO:0034248,GO:0034641,GO:0034655,GO:0035044,GO:0035046,GO:0035770,GO:0040008,GO:0040009,GO:0040010,GO:0040020,GO:0040023,GO:0040035,GO:0042127,GO:0042995,GO:0043005,GO:0043170,GO:0043186,GO:0043226,GO:0043227,GO:0043228,GO:0043229,GO:0043231,GO:0043232,GO:0043233,GO:0043234,GO:0043631,GO:0043900,GO:0043933,GO:0044085,GO:0044237,GO:0044238,GO:0044248,GO:0044260,GO:0044265,GO:0044270,GO:0044422,GO:0044424,GO:0044428,GO:0044444,GO:0044446,GO:0044464,GO:0044699,GO:0044702,GO:0044707,GO:0044708,GO:0044763,GO:0044767,GO:0045495,GO:0045927,GO:0046483,GO:0046700,GO:0048284,GO:0048468,GO:0048469,GO:0048477,GO:0048513,GO:0048518,GO:0048583,GO:0048599,GO:0048608,GO:0048609,GO:0048610,GO:0048729,GO:0048731,GO:0048806,GO:0048856,GO:0048869,GO:0050776,GO:0050789,GO:0050794,GO:0050877,GO:0050890,GO:0050896,GO:0051171,GO:0051179,GO:0051225,GO:0051234,GO:0051302,GO:0051321,GO:0051445,GO:0051640,GO:0051641,GO:0051647,GO:0051649,GO:0051656,GO:0051726,GO:0060293,GO:0060429,GO:0061458,GO:0065003,GO:0065007,GO:0070013,GO:0070271,GO:0070566,GO:0070727,GO:0070925,GO:0071044,GO:0071704,GO:0071822,GO:0071840,GO:0090304,GO:0090306,GO:0097458,GO:1901360,GO:1901361,GO:1901575
NVE5331	214.183	10.3777	112.28	4.42854	0.60405	7.33141	2.27752e-13	3.17747e-11	NVE5331	4.4299	2.98608	2.92491e-13	3.37206e-11	14.709	9.094	3.704	0.961	0.171	0.242	e_gw.159.76.1,e_gw.159.11.1	119152119149	NEMVEDRAFT_v1g119152,NEMVEDRAFT_v1g119149		NvPaxD2	Pax-D1 [Anthopleura japonica]	PAX6_XENLAPaired box protein Pax-6;	PAX7	Paired box	GO:0000003,GO:0000122,GO:0000902,GO:0000904,GO:0000975,GO:0000976,GO:0000977,GO:0000981,GO:0000983,GO:0001012,GO:0001067,GO:0001071,GO:0001501,GO:0001667,GO:0001755,GO:0001837,GO:0001838,GO:0001841,GO:0001843,GO:0002009,GO:0002119,GO:0002164,GO:0003002,GO:0003006,GO:0003008,GO:0003674,GO:0003676,GO:0003677,GO:0003682,GO:0003700,GO:0003705,GO:0005488,GO:0005515,GO:0005575,GO:0005622,GO:0005623,GO:0005634,GO:0005654,GO:0005667,GO:0005737,GO:0006139,GO:0006325,GO:0006338,GO:0006351,GO:0006355,GO:0006357,GO:0006366,GO:0006725,GO:0006807,GO:0006915,GO:0006928,GO:0006950,GO:0006996,GO:0007044,GO:0007154,GO:0007165,GO:0007166,GO:0007167,GO:0007169,GO:0007267,GO:0007268,GO:0007275,GO:0007350,GO:0007365,GO:0007366,GO:0007367,GO:0007389,GO:0007399,GO:0007417,GO:0007419,GO:0007431,GO:0007435,GO:0007507,GO:0007517,GO:0007519,GO:0007548,GO:0007600,GO:0007605,GO:0007610,GO:0008150,GO:0008152,GO:0008219,GO:0008283,GO:0008284,GO:0008543,GO:0009058,GO:0009059,GO:0009611,GO:0009653,GO:0009719,GO:0009790,GO:0009791,GO:0009792,GO:0009880,GO:0009887,GO:0009888,GO:0009889,GO:0009890,GO:0009891,GO:0009892,GO:0009893,GO:0009952,GO:0009953,GO:0009987,GO:0010033,GO:0010092,GO:0010171,GO:0010453,GO:0010467,GO:0010468,GO:0010556,GO:0010557,GO:0010558,GO:0010604,GO:0010605,GO:0010628,GO:0010629,GO:0010638,GO:0010646,GO:0010941,GO:0012501,GO:0014020,GO:0014029,GO:0014031,GO:0014032,GO:0014033,GO:0014034,GO:0014706,GO:0014807,GO:0014813,GO:0014816,GO:0016043,GO:0016055,GO:0016070,GO:0016265,GO:0016331,GO:0016477,GO:0016568,GO:0018130,GO:0018991,GO:0019098,GO:0019219,GO:0019222,GO:0019226,GO:0019438,GO:0021510,GO:0021515,GO:0021516,GO:0021527,GO:0021532,GO:0021904,GO:0021915,GO:0021953,GO:0022008,GO:0022414,GO:0022603,GO:0022607,GO:0022612,GO:0023051,GO:0023052,GO:0030154,GO:0030182,GO:0030879,GO:0031056,GO:0031058,GO:0031060,GO:0031062,GO:0031099,GO:0031323,GO:0031324,GO:0031325,GO:0031326,GO:0031327,GO:0031328,GO:0031399,GO:0031401,GO:0031581,GO:0031644,GO:0031974,GO:0031981,GO:0032268,GO:0032270,GO:0032501,GO:0032502,GO:0032504,GO:0032774,GO:0032989,GO:0032991,GO:0033043,GO:0033044,GO:0033057,GO:0034329,GO:0034330,GO:0034641,GO:0034645,GO:0034654,GO:0035051,GO:0035148,GO:0035239,GO:0035272,GO:0035282,GO:0035295,GO:0035637,GO:0035914,GO:0040007,GO:0040011,GO:0040035,GO:0042060,GO:0042063,GO:0042127,GO:0042221,GO:0042246,GO:0042692,GO:0042981,GO:0043009,GO:0043066,GO:0043067,GO:0043069,GO:0043170,GO:0043226,GO:0043227,GO:0043229,GO:0043231,GO:0043233,GO:0043234,GO:0043393,GO:0043403,GO:0043473,GO:0043565,GO:0044057,GO:0044085,GO:0044212,GO:0044237,GO:0044238,GO:0044249,GO:0044260,GO:0044271,GO:0044344,GO:0044422,GO:0044424,GO:0044428,GO:0044446,GO:0044451,GO:0044464,GO:0044699,GO:0044700,GO:0044706,GO:0044707,GO:0044763,GO:0044767,GO:0045165,GO:0045595,GO:0045892,GO:0045893,GO:0045934,GO:0045935,GO:0045944,GO:0045995,GO:0046483,GO:0048066,GO:0048468,GO:0048483,GO:0048484,GO:0048513,GO:0048518,GO:0048519,GO:0048522,GO:0048523,GO:0048589,GO:0048598,GO:0048608,GO:0048609,GO:0048644,GO:0048645,GO:0048646,GO:0048663,GO:0048699,GO:0048706,GO:0048729,GO:0048731,GO:0048732,GO:0048738,GO:0048762,GO:0048785,GO:0048806,GO:0048856,GO:0048863,GO:0048864,GO:0048865,GO:0048869,GO:0048870,GO:0050789,GO:0050793,GO:0050794,GO:0050803,GO:0050804,GO:0050877,GO:0050896,GO:0050931,GO:0050936,GO:0050954,GO:0051098,GO:0051128,GO:0051130,GO:0051146,GO:0051171,GO:0051172,GO:0051173,GO:0051179,GO:0051216,GO:0051239,GO:0051246,GO:0051247,GO:0051252,GO:0051253,GO:0051254,GO:0051276,GO:0051674,GO:0051704,GO:0051716,GO:0051969,GO:0055007,GO:0060025,GO:0060255,GO:0060415,GO:0060429,GO:0060443,GO:0060485,GO:0060537,GO:0060538,GO:0060548,GO:0060562,GO:0060592,GO:0060594,GO:0060606,GO:0061061,GO:0061448,GO:0061458,GO:0065007,GO:0065008,GO:0065009,GO:0070013,GO:0070848,GO:0070887,GO:0071310,GO:0071363,GO:0071495,GO:0071704,GO:0071774,GO:0071840,GO:0072175,GO:0072358,GO:0072359,GO:0080090,GO:0090304,GO:0097159,GO:1901360,GO:1901362,GO:1901363,GO:1901576,GO:1902275,GO:2000026,GO:2000112,GO:2000113,GO:2000288,GO:2000291,GO:2001141,GO:2001252
NVE6169	614.473	29.1405	321.807	4.41053	0.798411	5.52413	3.31121e-08	1.63463e-06	NVE6169	4.43501	4.5115	4.79146e-15	7.20703e-13	17.161	15.202	3.149	0.816	0.637	0.297	e_gw.17.123.1	87776	NEMVEDRAFT_v1g87776				FER_RATTyrosine-protein kise Fer;	PTK6	src-related kise lacking C-termil regulatory tyrosine and N-termil myristylation sites	GO:0001726,GO:0001932,GO:0001933,GO:0002065,GO:0003674,GO:0003824,GO:0004672,GO:0004674,GO:0004713,GO:0004715,GO:0005575,GO:0005622,GO:0005623,GO:0005634,GO:0005737,GO:0005886,GO:0006464,GO:0006468,GO:0006469,GO:0006793,GO:0006796,GO:0006928,GO:0007154,GO:0007165,GO:0007243,GO:0007259,GO:0007260,GO:0007275,GO:0007399,GO:0008150,GO:0008152,GO:0009888,GO:0009892,GO:0009987,GO:0010033,GO:0010563,GO:0010605,GO:0010975,GO:0010976,GO:0016020,GO:0016301,GO:0016310,GO:0016477,GO:0016740,GO:0016772,GO:0016773,GO:0018108,GO:0018193,GO:0018212,GO:0019220,GO:0019222,GO:0019538,GO:0022008,GO:0023052,GO:0030154,GO:0030855,GO:0031252,GO:0031323,GO:0031324,GO:0031344,GO:0031346,GO:0031399,GO:0031400,GO:0032268,GO:0032269,GO:0032501,GO:0032502,GO:0032526,GO:0033673,GO:0033993,GO:0035556,GO:0036211,GO:0040008,GO:0040011,GO:0042221,GO:0042325,GO:0042326,GO:0042503,GO:0042506,GO:0042995,GO:0043086,GO:0043170,GO:0043226,GO:0043227,GO:0043229,GO:0043231,GO:0043412,GO:0043549,GO:0044092,GO:0044237,GO:0044238,GO:0044260,GO:0044267,GO:0044424,GO:0044464,GO:0044699,GO:0044700,GO:0044707,GO:0044763,GO:0044767,GO:0045595,GO:0045664,GO:0045859,GO:0045926,GO:0045936,GO:0046777,GO:0048518,GO:0048519,GO:0048522,GO:0048523,GO:0048565,GO:0048699,GO:0048731,GO:0048856,GO:0048869,GO:0048870,GO:0050730,GO:0050732,GO:0050767,GO:0050789,GO:0050790,GO:0050793,GO:0050794,GO:0050896,GO:0051128,GO:0051130,GO:0051174,GO:0051179,GO:0051239,GO:0051246,GO:0051248,GO:0051338,GO:0051348,GO:0051674,GO:0051716,GO:0051960,GO:0055123,GO:0060255,GO:0060284,GO:0060429,GO:0060575,GO:0061097,GO:0061099,GO:0065007,GO:0065009,GO:0070887,GO:0071300,GO:0071310,GO:0071396,GO:0071704,GO:0071944,GO:0080090,GO:1901700,GO:1901701,GO:2000026
NVE17767	42.2233	2.19524	22.2093	4.40408	0.813802	5.41173	6.24173e-08	2.88182e-06	NVE17767	4.35778	0.784203	6.78978e-10	4.37501e-08	6.78	11.588	4.683	0.76	0.239	0.231	fgenesh1_pg.scaffold_445000006	219842	NEMVEDRAFT_v1g219842	sigP:1^26^0.807^YES		Oncoprotein-induced transcript 3 protein [Myotis davidii]	OIT3_BOVINOncoprotein-induced transcript 3 protein;		EGF
NVE15933	107.22	5.11385	56.1667	4.38742	0.628758	6.97792	2.99582e-12	3.37301e-10	NVE15933	4.36894	2.01698	5.17997e-13	5.76474e-11	20.728	21.011	5.612	0.615	0.956	0.758	estExt_fgenesh1_pg.C_3820017	247953	NEMVEDRAFT_v1g247953			Recme: Full=Calmodulin; Short=CaM	CALM_STYLECalmodulin;	CAM	calmodulin	GO:0000003,GO:0000226,GO:0000278,GO:0003674,GO:0005488,GO:0005515,GO:0006810,GO:0006897,GO:0006898,GO:0006909,GO:0006915,GO:0006928,GO:0006996,GO:0007010,GO:0007017,GO:0007049,GO:0007051,GO:0007052,GO:0007163,GO:0007275,GO:0008104,GO:0008150,GO:0008219,GO:0009790,GO:0009792,GO:0009987,GO:0010941,GO:0012501,GO:0016043,GO:0016192,GO:0016265,GO:0016477,GO:0022402,GO:0030010,GO:0031503,GO:0032501,GO:0032502,GO:0032879,GO:0032880,GO:0033036,GO:0040008,GO:0040009,GO:0040010,GO:0040011,GO:0042981,GO:0043067,GO:0043277,GO:0043933,GO:0044699,GO:0044707,GO:0044763,GO:0044765,GO:0044767,GO:0045927,GO:0048518,GO:0048610,GO:0048856,GO:0048870,GO:0050789,GO:0050794,GO:0051179,GO:0051234,GO:0051293,GO:0051294,GO:0051295,GO:0051296,GO:0051321,GO:0051640,GO:0051641,GO:0051649,GO:0051653,GO:0051656,GO:0051674,GO:0051726,GO:0065007,GO:0071822,GO:0071840
NVE16163	71.6723	3.95473	37.8135	4.35982	0.676659	6.44315	1.1702e-10	9.5872e-09	NVE16163	4.35425	1.50984	2.77658e-12	2.62047e-10	8.304	15.289	6.55	0.928	0.637	0.132	estExt_fgenesh1_pg.C_3900015	248008	NEMVEDRAFT_v1g248008	sigP:1^19^0.867^YES
NVE15671	257.808	13.085	135.447	4.33717	0.428337	10.1256	4.25386e-24	2.55936e-21	NVE15671	4.34328	3.28555	2.67929e-24	1.51719e-21	12.931	15.241	8.609	1.118	0.25	0.516				sigP:1^18^0.464^YES
NVE4284	259.282	12.9476	136.115	4.33281	0.451409	9.59839	8.11991e-22	3.7222e-19	NVE4284	4.33415	3.28087	4.86597e-22	2.23058e-19	38.805	36.58	15.169	2.113	1.058	1.45	estExt_fgenesh1_pg.C_1450007	245085	NEMVEDRAFT_v1g245085						Hydra magnipapillata
NVE23912	2319.36	121.146	1220.25	4.26193	0.985321	4.32542	1.52239e-05	0.000363205	NVE23912	4.2795	6.43494	1.01962e-10	7.32489e-09	500.414	401.599	193.176	45.848	5.745	6.876				sigP:1^22^0.831^YES
NVE8791	116.647	6.31518	61.4812	4.23057	0.609173	6.94477	3.79072e-12	4.14675e-10	NVE8791	4.21662	2.13006	7.10367e-13	7.68354e-11	10.016	7.287	2.765	0.637	0.148	0.319
NVE6311	1320.37	71.3401	695.855	4.21632	0.860524	4.89972	9.5975e-07	3.13188e-05	NVE6311	4.23662	5.62266	4.20733e-13	4.76493e-11	200.828	151.269	53.613	14.858	4.948	2.625
NVE7927	30.1698	1.77019	15.97	4.17901	0.977076	4.27705	1.89384e-05	0.000439302	NVE7927	4.11087	0.301042	4.98887e-07	1.76889e-05	3.744	4.61	1.13	0.458	0	0.121
NVE6171	1734.88	96.183	915.53	4.17501	0.743555	5.61493	1.96643e-08	1.04875e-06	NVE6171	4.18329	6.01329	6.48629e-16	1.12505e-13	96.129	53.271	15.089	4.025	3.037	2.263							EIF3A_XENLAEukaryotic translation initiation factor 3 subunit A {ECO:0000255|HAMAP-Rule:MF_03000};
NVE3218	1790.24	100.389	945.317	4.16746	0.403048	10.3399	4.65183e-25	3.44468e-22	NVE3218	4.1847	6.07349	6.5987e-23	3.34328e-20	70.996	96.954	29.087	5.087	3.822	2.351				sigP:1^18^0.863^YES		macrophage expressed protein [Crassostrea gigas]	MPEG1_POBMacrophage-expressed gene 1 protein;
NVE21674	88.442	5.19204	46.817	4.153	0.611507	6.79142	1.11033e-11	1.09627e-09	NVE21674	4.14403	1.78766	1.22769e-12	1.23753e-10	10.248	15.444	4.915	0.85	0.58	0.439
NVE20077	552.894	32.0894	292.492	4.12182	0.366483	11.247	2.39733e-29	3.29685e-26	NVE20077	4.12696	4.37082	3.23433e-29	4.15137e-26	9.088	4.736	3.966	0.414	0.353	0.286	gw.549.20.1	60533	NEMVEDRAFT_v1g60533			polyketide synthase [Myxococcus stipitatus]	ERYA2_SACERErythronolide synthase, modules 3 and 4;		Beta-ketoacyl synthase, N-termil domain
NVE14197	31.8247	1.72163	16.7731	4.11008	0.813284	5.05369	4.33354e-07	1.58318e-05	NVE14197	4.03058	0.422046	1.00801e-10	7.29122e-09	1.778	1.904	1.797	0.157	0	0.143	fgenesh1_pg.scaffold_33000025	202181	NEMVEDRAFT_v1g202181	sigP:1^20^0.862^YES		Protein ZK1067.4 [Caenorhabditis elegans]	T151A_HUMANTransmembrane protein 151A;	TMEM151B	transmembrane protein 151B	GO:0005575,GO:0016020
NVE4492	30.0017	1.99218	15.9969	4.0596	1.00668	4.03268	5.51441e-05	0.00112706	NVE4492	4.00151	0.220131	6.42946e-06	0.000168876	5.036	3.006	0.757	0.414	0.125	0.066	e_gw.148.66.1	117667	NEMVEDRAFT_v1g117667	sigP:1^16^0.867^YES		cathepsin Z precursor [Fundulus heteroclitus]	CATZ_BOVINCathepsin Z;
NVE15576	15.542	0.860815	8.20143	4.051	1.20806	3.35332	0.000798483	0.0109496	NVE15576	3.85	-0.586729	1.82121e-05	0.000409145	0.773	0.474	0.192	0.045	0	0.044	e_gw.371.2.1	136247	NEMVEDRAFT_v1g136247			receptor-type tyrosine-protein phosphatase S isoform 3 precursor [Homo sapiens]	PTPRS_HUMANReceptor-type tyrosine-protein phosphatase S;	PTPRT	Protein tyrosine phosphatase receptor type	GO:0000302,GO:0000902,GO:0000904,GO:0001654,GO:0001750,GO:0001936,GO:0001937,GO:0003407,GO:0003674,GO:0003824,GO:0004721,GO:0004725,GO:0004871,GO:0004872,GO:0004888,GO:0005001,GO:0005488,GO:0005515,GO:0005575,GO:0005622,GO:0005623,GO:0005737,GO:0005886,GO:0005887,GO:0005911,GO:0005912,GO:0005913,GO:0005929,GO:0006355,GO:0006464,GO:0006470,GO:0006793,GO:0006796,GO:0006928,GO:0006935,GO:0006950,GO:0006979,GO:0007044,GO:0007045,GO:0007154,GO:0007155,GO:0007156,GO:0007160,GO:0007165,GO:0007166,GO:0007167,GO:0007169,GO:0007178,GO:0007179,GO:0007185,GO:0007275,GO:0007399,GO:0007409,GO:0007411,GO:0007423,GO:0008013,GO:0008092,GO:0008104,GO:0008150,GO:0008152,GO:0008285,GO:0009314,GO:0009411,GO:0009416,GO:0009605,GO:0009628,GO:0009653,GO:0009719,GO:0009725,GO:0009887,GO:0009889,GO:0009890,GO:0009892,GO:0009986,GO:0009987,GO:0010033,GO:0010468,GO:0010556,GO:0010558,GO:0010594,GO:0010596,GO:0010605,GO:0010629,GO:0010632,GO:0010633,GO:0010837,GO:0010839,GO:0010842,GO:0014070,GO:0016020,GO:0016021,GO:0016043,GO:0016055,GO:0016311,GO:0016337,GO:0016477,GO:0016525,GO:0016787,GO:0016788,GO:0016790,GO:0016791,GO:0019198,GO:0019219,GO:0019222,GO:0019538,GO:0022008,GO:0022603,GO:0022607,GO:0022610,GO:0023052,GO:0030027,GO:0030030,GO:0030054,GO:0030154,GO:0030182,GO:0030334,GO:0030336,GO:0030424,GO:0030425,GO:0031099,GO:0031100,GO:0031175,GO:0031224,GO:0031226,GO:0031252,GO:0031256,GO:0031290,GO:0031323,GO:0031324,GO:0031326,GO:0031327,GO:0031513,GO:0031589,GO:0031960,GO:0032501,GO:0032502,GO:0032879,GO:0032989,GO:0032990,GO:0033036,GO:0033554,GO:0033993,GO:0034109,GO:0034329,GO:0034330,GO:0034332,GO:0034333,GO:0034394,GO:0034599,GO:0034613,GO:0034614,GO:0034644,GO:0035335,GO:0036211,GO:0038023,GO:0040011,GO:0040012,GO:0040013,GO:0042127,GO:0042221,GO:0042312,GO:0042330,GO:0042493,GO:0042578,GO:0042805,GO:0042995,GO:0043005,GO:0043010,GO:0043025,GO:0043170,GO:0043226,GO:0043227,GO:0043229,GO:0043231,GO:0043412,GO:0044057,GO:0044085,GO:0044237,GO:0044238,GO:0044260,GO:0044267,GO:0044297,GO:0044424,GO:0044425,GO:0044444,GO:0044459,GO:0044464,GO:0044699,GO:0044700,GO:0044707,GO:0044763,GO:0044767,GO:0045216,GO:0045294,GO:0045295,GO:0045296,GO:0045765,GO:0045786,GO:0045892,GO:0045909,GO:0045934,GO:0048041,GO:0048468,GO:0048471,GO:0048513,GO:0048518,GO:0048519,GO:0048523,GO:0048545,GO:0048592,GO:0048593,GO:0048646,GO:0048666,GO:0048667,GO:0048699,GO:0048731,GO:0048812,GO:0048856,GO:0048858,GO:0048869,GO:0048870,GO:0050678,GO:0050680,GO:0050789,GO:0050793,GO:0050794,GO:0050839,GO:0050896,GO:0051093,GO:0051171,GO:0051172,GO:0051179,GO:0051239,GO:0051240,GO:0051252,GO:0051253,GO:0051270,GO:0051271,GO:0051384,GO:0051393,GO:0051641,GO:0051674,GO:0051716,GO:0051726,GO:0060041,GO:0060042,GO:0060070,GO:0060089,GO:0060255,GO:0061564,GO:0065007,GO:0070161,GO:0070727,GO:0070848,GO:0070887,GO:0071214,GO:0071310,GO:0071363,GO:0071478,GO:0071482,GO:0071495,GO:0071559,GO:0071560,GO:0071704,GO:0071840,GO:0071944,GO:0072372,GO:0080090,GO:0097458,GO:0097485,GO:1901342,GO:1901700,GO:1901701,GO:2000026,GO:2000112,GO:2000113,GO:2000145,GO:2000146,GO:2001141
NVE14424	85.9427	5.91728	45.93	4.04213	0.544633	7.42176	1.15576e-13	1.68574e-11	NVE14424	4.04831	1.77033	5.34671e-16	9.44406e-14	14.257	15.647	14.857	1.61	1.058	0.286									Inherit from KOG: tripartite motif containing
NVE4847	954.455	58.7917	506.623	4.03677	0.444354	9.08457	1.04106e-19	3.41313e-17	NVE4847	4.05892	5.18368	2.68344e-18	6.62363e-16	145.105	336.876	98.728	19.14	9.214	8.062	fgenesh1_pg.scaffold_151000034	212210	NEMVEDRAFT_v1g212210
NVE5252	105.161	6.51825	55.8394	4.02515	0.534459	7.53126	5.02533e-14	7.80264e-12	NVE5252	4.01189	2.00651	2.79502e-15	4.52205e-13	28.16	19.832	13.242	2.169	0.535	1.208				sigP:1^22^0.801^YES					protein Hydra magnipapillata
NVE25485	291.691	18.6555	155.173	4.02152	0.446722	9.00229	2.21049e-19	6.86428e-17	NVE25485	4.03913	3.48594	1.51317e-19	4.48201e-17	25.686	39.122	21.346	3.555	0.899	1.164	fgenesh1_pg.scaffold_91000062	208361	NEMVEDRAFT_v1g208361			Translocase of chloroplast 34, chloroplastic [Aegilops tauschii]	TOC34_ARATHTranslocase of chloroplast 34, chloroplastic;
NVE24486	198.373	12.9217	105.647	4.0195	0.605754	6.63553	3.23333e-11	2.96435e-09	NVE24486	4.03778	2.92223	1.84613e-11	1.50608e-09	15.085	15.743	7.297	1.979	0.353	0.242				sigP:1^18^0.918^YES			FBP3_STRPUFibropellin-3;		Notch ligand involved in the mediation of Notch sigling (By similarity)	GO:0005575,GO:0016020
NVE21439	400.524	24.9669	212.746	4.00231	0.41883	9.55593	1.22473e-21	5.35903e-19	NVE21439	4.01134	3.92663	2.26508e-21	8.7219e-19	14.179	16.787	5.864	1.006	0.523	0.802
NVE3524	82.9744	5.47329	44.2239	4.00224	0.63304	6.32225	2.57787e-10	1.95944e-08	NVE3524	3.98633	1.64841	4.27936e-11	3.37666e-09	15.769	7.345	5.45	1.118	0.455	0.362									Hydra magnipapillata
NVE10399	516.476	32.9798	274.728	3.99127	0.318826	12.5186	5.90345e-36	1.89432e-32	NVE10399	4.00387	4.29688	5.75299e-34	1.58232e-30	99.31	120.459	65.432	7.68	5.745	5.151
NVE14668	93.0066	5.78231	49.3944	3.98123	0.790593	5.03575	4.75988e-07	1.71293e-05	NVE14668	3.95668	1.78359	6.56945e-07	2.24656e-05	18.298	10.177	1.191	0.682	0.466	0.714	e_gw.342.11.1	134602	NEMVEDRAFT_v1g134602			Short-chain collagen C4 [Crassostrea gigas]
NVE13323	1171.47	75.2034	623.334	3.96843	0.808562	4.908	9.20091e-07	3.0178e-05	NVE13323	3.99125	5.46582	2.51572e-13	2.91778e-11	176.456	142.929	62.434	15.752	6.803	2.504
NVE7965	40.5007	2.57174	21.5362	3.96508	0.849729	4.66628	3.06699e-06	8.85102e-05	NVE7965	3.90592	0.628532	3.78361e-07	1.39284e-05	4.395	2.455	0.747	0.179	0.159	0.154	e_gw.199.89.1	123397	NEMVEDRAFT_v1g123397	sigP:1^16^0.809^YES			C163A_CHLAEScavenger receptor cysteine-rich type 1 protein M130;		Zo pellucida-like domain
NVE12136	242.043	16.6583	129.351	3.94904	0.506077	7.80324	6.03396e-15	1.0658e-12	NVE12136	3.98035	3.22388	2.27273e-16	4.28988e-14	14.577	19.996	11.708	1.71	1.331	0.242	fgenesh1_pg.scaffold_28000066	201449	NEMVEDRAFT_v1g201449				DICER_BOVINEndoribonuclease Dicer;	DICER1	Dicer 1, ribonuclease type III	GO:0000122,GO:0000226,GO:0000902,GO:0001508,GO:0001525,GO:0001568,GO:0001763,GO:0001932,GO:0001942,GO:0001944,GO:0002009,GO:0002064,GO:0002065,GO:0002066,GO:0002252,GO:0002376,GO:0002520,GO:0003008,GO:0003674,GO:0003676,GO:0003723,GO:0003725,GO:0003824,GO:0004518,GO:0004519,GO:0004521,GO:0004525,GO:0004540,GO:0005488,GO:0005575,GO:0005622,GO:0005623,GO:0005737,GO:0005793,GO:0005829,GO:0006139,GO:0006355,GO:0006357,GO:0006396,GO:0006461,GO:0006725,GO:0006807,GO:0006915,GO:0006950,GO:0006952,GO:0006996,GO:0007010,GO:0007017,GO:0007049,GO:0007051,GO:0007154,GO:0007272,GO:0007275,GO:0007399,GO:0007417,GO:0007420,GO:0007422,GO:0007423,GO:0007507,GO:0008150,GO:0008152,GO:0008219,GO:0008283,GO:0008285,GO:0008356,GO:0008366,GO:0008544,GO:0008593,GO:0009607,GO:0009615,GO:0009653,GO:0009790,GO:0009791,GO:0009887,GO:0009888,GO:0009889,GO:0009890,GO:0009891,GO:0009892,GO:0009893,GO:0009966,GO:0009987,GO:0010001,GO:0010033,GO:0010070,GO:0010467,GO:0010468,GO:0010556,GO:0010557,GO:0010558,GO:0010604,GO:0010605,GO:0010608,GO:0010624,GO:0010626,GO:0010628,GO:0010629,GO:0010646,GO:0010720,GO:0010721,GO:0010927,GO:0010941,GO:0012501,GO:0014013,GO:0014014,GO:0014015,GO:0014037,GO:0014038,GO:0014040,GO:0014044,GO:0014070,GO:0014706,GO:0016043,GO:0016070,GO:0016246,GO:0016265,GO:0016441,GO:0016442,GO:0016458,GO:0016787,GO:0016788,GO:0016891,GO:0016893,GO:0019219,GO:0019220,GO:0019222,GO:0019226,GO:0019228,GO:0019827,GO:0021510,GO:0021515,GO:0021517,GO:0021522,GO:0021537,GO:0021543,GO:0021675,GO:0021772,GO:0021782,GO:0021872,GO:0021879,GO:0021889,GO:0021953,GO:0021987,GO:0021988,GO:0022008,GO:0022011,GO:0022402,GO:0022404,GO:0022405,GO:0022603,GO:0022607,GO:0022613,GO:0022618,GO:0023051,GO:0023052,GO:0030030,GO:0030154,GO:0030182,GO:0030323,GO:0030324,GO:0030326,GO:0030422,GO:0030423,GO:0030424,GO:0030425,GO:0030426,GO:0030427,GO:0030529,GO:0030855,GO:0030900,GO:0031047,GO:0031050,GO:0031054,GO:0031069,GO:0031175,GO:0031323,GO:0031324,GO:0031325,GO:0031326,GO:0031327,GO:0031328,GO:0031332,GO:0031399,GO:0031641,GO:0031643,GO:0031644,GO:0031646,GO:0032268,GO:0032288,GO:0032290,GO:0032292,GO:0032501,GO:0032502,GO:0032989,GO:0032990,GO:0032991,GO:0034470,GO:0034622,GO:0034641,GO:0034660,GO:0035051,GO:0035107,GO:0035108,GO:0035113,GO:0035116,GO:0035137,GO:0035194,GO:0035195,GO:0035196,GO:0035198,GO:0035239,GO:0035264,GO:0035295,GO:0035637,GO:0040007,GO:0040029,GO:0042063,GO:0042127,GO:0042221,GO:0042303,GO:0042325,GO:0042391,GO:0042481,GO:0042487,GO:0042490,GO:0042552,GO:0042633,GO:0042692,GO:0042981,GO:0042995,GO:0043005,GO:0043066,GO:0043067,GO:0043069,GO:0043170,GO:0043226,GO:0043227,GO:0043229,GO:0043231,GO:0043331,GO:0043583,GO:0043588,GO:0043589,GO:0043900,GO:0043903,GO:0043933,GO:0044057,GO:0044085,GO:0044237,GO:0044238,GO:0044260,GO:0044424,GO:0044444,GO:0044463,GO:0044464,GO:0044699,GO:0044700,GO:0044707,GO:0044763,GO:0044767,GO:0045069,GO:0045595,GO:0045596,GO:0045597,GO:0045664,GO:0045685,GO:0045687,GO:0045892,GO:0045893,GO:0045934,GO:0045935,GO:0045944,GO:0046483,GO:0048468,GO:0048513,GO:0048514,GO:0048518,GO:0048519,GO:0048522,GO:0048523,GO:0048534,GO:0048536,GO:0048565,GO:0048583,GO:0048598,GO:0048646,GO:0048666,GO:0048699,GO:0048713,GO:0048729,GO:0048730,GO:0048731,GO:0048736,GO:0048738,GO:0048754,GO:0048812,GO:0048839,GO:0048856,GO:0048858,GO:0048863,GO:0048864,GO:0048869,GO:0050767,GO:0050768,GO:0050769,GO:0050789,GO:0050792,GO:0050793,GO:0050794,GO:0050877,GO:0050896,GO:0051093,GO:0051094,GO:0051146,GO:0051171,GO:0051172,GO:0051173,GO:0051174,GO:0051225,GO:0051239,GO:0051240,GO:0051246,GO:0051252,GO:0051253,GO:0051254,GO:0051301,GO:0051607,GO:0051704,GO:0051707,GO:0051716,GO:0051726,GO:0051960,GO:0051969,GO:0055001,GO:0055002,GO:0055006,GO:0055007,GO:0055013,GO:0055123,GO:0060113,GO:0060119,GO:0060173,GO:0060251,GO:0060253,GO:0060255,GO:0060284,GO:0060429,GO:0060537,GO:0060541,GO:0060548,GO:0060562,GO:0060575,GO:0060576,GO:0061061,GO:0061138,GO:0065003,GO:0065007,GO:0065008,GO:0070167,GO:0070170,GO:0070173,GO:0070271,GO:0070887,GO:0070918,GO:0070925,GO:0071310,GO:0071335,GO:0071359,GO:0071407,GO:0071704,GO:0071822,GO:0071826,GO:0071840,GO:0072358,GO:0072359,GO:0080090,GO:0090304,GO:0090305,GO:0097159,GO:0097458,GO:1901360,GO:1901363,GO:1901698,GO:1901699,GO:2000026,GO:2000027,GO:2000112,GO:2000113,GO:2000628,GO:2000630,GO:2001141
NVE24286	168.126	11.5261	89.8261	3.94694	0.407815	9.67827	3.72964e-22	1.75139e-19	NVE24286	3.95148	2.72051	1.02952e-21	4.309e-19	6.692	10.244	9.073	0.928	0.466	0.417	fgenesh1_pg.scaffold_81000037	207511	NEMVEDRAFT_v1g207511			Protein MB21D2 [Corvus brachyrhynchos]	M21D2_HUMANProtein MB21D2;	MB21D2	Mab-21 domain containing 2
NVE12154	98.0657	6.81843	52.4421	3.9089	0.642252	6.08625	1.15589e-09	7.97644e-08	NVE12154	3.90529	1.91465	4.78578e-10	3.21048e-08	14.952	13.849	4.411	1.576	0.296	0.494	e_gw.28.49.1	91884	NEMVEDRAFT_v1g91884
NVE18255	40.8211	2.52318	21.6721	3.8988	0.740603	5.26436	1.40678e-07	5.87523e-06	NVE18255	3.84523	0.73582	1.20721e-09	7.62046e-08	3.699	4.697	2.008	0.123	0.216	0.319	e_gw.47.222.1	97927	NEMVEDRAFT_v1g97927			homeobox protein HMX3 [Xenopus (Silura) tropicalis]	BAGP_DROMEHomeobox protein bagpipe;		Homeobox domain	GO:0005575,GO:0005622,GO:0005623,GO:0005634,GO:0043226,GO:0043227,GO:0043229,GO:0043231,GO:0044424,GO:0044464
NVE16514	1799.34	122.056	960.699	3.8915	0.309457	12.5753	2.88869e-36	1.11232e-32	NVE16514	3.90782	6.09652	1.88915e-33	4.54648e-30	56.993	72.001	32.913	4.192	4.255	2.779							T151A_HUMANTransmembrane protein 151A;	TMEM151B	transmembrane protein 151B	GO:0005575,GO:0016020
NVE26136	16.9496	1.36406	9.15682	3.88418	1.24346	3.12368	0.00178604	0.021109	NVE26136	3.84329	-0.455098	5.47472e-05	0.0010657	4.108	3.296	0.999	0.615	0	0
NVE24355	1590.31	108.591	849.453	3.88124	0.432123	8.98179	2.66389e-19	8.14092e-17	NVE24355	3.89109	5.90923	2.67526e-18	6.62363e-16	148.783	98.762	43.914	10.945	5.267	4.218	e_gw.8170.2.1	155145	NEMVEDRAFT_v1g155145				DCD2C_HUMANDoublecortin domain-containing protein 2C;		Doublecortin domain containing
NVE1644	899.35	61.9343	480.642	3.86805	0.915123	4.22681	2.37023e-05	0.00053624	NVE1644	3.89302	5.09145	1.00464e-10	7.29122e-09	95.533	70.551	46.841	9.615	4.584	0.813				sigP:1^21^0.907^YES
NVE259	1008.47	70.1453	539.31	3.85139	0.761077	5.06045	4.1826e-07	1.54861e-05	NVE259	3.86533	5.24895	1.2492e-13	1.51264e-11	136.569	73.412	27.896	8.217	6.041	2.636
NVE23922	52.6985	3.30581	28.0022	3.84138	0.823917	4.66233	3.12644e-06	8.97068e-05	NVE23922	3.78859	1.02262	4.47857e-07	1.61472e-05	3.92	3.006	0.706	0	0.193	0.297	fgenesh1_pg.scaffold_8000016	197975	NEMVEDRAFT_v1g197975	sigP:1^23^0.761^YES		lutropin-choriogodotropic hormone receptor precursor [Danio rerio]	GLHR_ANTELProbable glycoprotein hormone G-protein coupled receptor;		leucine-rich repeat containing G protein-coupled receptor	GO:0000902,GO:0000904,GO:0001653,GO:0001837,GO:0003008,GO:0003674,GO:0004871,GO:0004872,GO:0004888,GO:0004930,GO:0005575,GO:0005623,GO:0005886,GO:0005887,GO:0007154,GO:0007165,GO:0007166,GO:0007186,GO:0007218,GO:0007267,GO:0007268,GO:0007275,GO:0007564,GO:0008150,GO:0008188,GO:0008528,GO:0009653,GO:0009888,GO:0009987,GO:0014031,GO:0016020,GO:0016021,GO:0016043,GO:0016500,GO:0019226,GO:0023052,GO:0030154,GO:0030594,GO:0031224,GO:0031226,GO:0032501,GO:0032502,GO:0032989,GO:0035637,GO:0038023,GO:0044425,GO:0044459,GO:0044464,GO:0044699,GO:0044700,GO:0044707,GO:0044763,GO:0044767,GO:0048468,GO:0048513,GO:0048731,GO:0048762,GO:0048856,GO:0048863,GO:0048864,GO:0048869,GO:0050789,GO:0050793,GO:0050794,GO:0050877,GO:0050896,GO:0051239,GO:0051716,GO:0060089,GO:0060485,GO:0065007,GO:0071840,GO:0071944,GO:2000026
NVE14719	443.452	31.3306	237.391	3.83099	0.367796	10.4161	2.09435e-25	1.68011e-22	NVE14719	3.84347	4.08754	5.631e-25	3.7384e-22	11.838	14.999	7.146	1.174	0.501	0.78
NVE6345	75.8985	5.49858	40.6985	3.81513	0.769473	4.95812	7.11802e-07	2.42984e-05	NVE6345	3.80604	1.57311	5.16419e-07	1.82433e-05	8.956	12.226	1.837	0.145	1.183	0.373	e_gw.17117.1.1	157486	NEMVEDRAFT_v1g157486			mCG51455 [Mus musculus]	VWDE_HUMANvon Willebrand factor D and EGF domain-containing protein;		EGF_CA
NVE8786	27.3548	1.97325	14.664	3.81366	0.937712	4.06699	4.76251e-05	0.000984177	NVE8786	3.74566	0.176504	1.74395e-06	5.38946e-05	1.999	1.991	0.585	0.235	0	0.099
NVE10635	100.784	7.41257	54.0981	3.81248	0.50867	7.495	6.62978e-14	9.97212e-12	NVE10635	3.81339	2.01435	7.81635e-15	1.14006e-12	4.296	6.958	5.501	0.157	0.796	0.308
NVE4826	521.143	37.7656	279.454	3.7926	0.918825	4.12766	3.66479e-05	0.000783111	NVE4826	3.80735	4.30019	6.07462e-10	3.99163e-08	25.112	16.072	3.876	2.124	0.523	0.692						amino acid adenylation enzyme/thioester reductase family protein [Xenococcus sp. PCC 7305]	PPSC_MYCTUPhthiocerol synthesis polyketide synthase type I PpsC;		Fatty Acid SyNthase
NVE6757	139.902	10.509	75.2057	3.75628	0.412176	9.1133	7.99128e-20	2.69923e-17	NVE6757	3.7561	2.44618	4.38464e-20	1.4308e-17	2.816	2.783	1.837	0.201	0.205	0.165	gw.178.61.1	46755	NEMVEDRAFT_v1g46755
NVE18170	341.634	25.981	183.807	3.75206	0.513136	7.31202	2.63148e-13	3.61885e-11	NVE18170	3.76761	3.7161	6.2844e-13	6.87464e-11	15.659	20.392	4.976	1.677	1.001	0.527	gw.465.14.1	41116	NEMVEDRAFT_v1g41116	sigP:1^17^0.816^YES		complement factor B [Strongylocentrotus purpuratus]	TMPS6_MOUSETransmembrane protease serine 6;	C2	Complement component 2	GO:0001848,GO:0002237,GO:0002250,GO:0002252,GO:0002253,GO:0002376,GO:0002443,GO:0002449,GO:0002455,GO:0002460,GO:0002673,GO:0002682,GO:0002684,GO:0002697,GO:0002920,GO:0003674,GO:0003824,GO:0004175,GO:0004252,GO:0005488,GO:0005515,GO:0005575,GO:0005576,GO:0005615,GO:0005623,GO:0005886,GO:0006950,GO:0006952,GO:0006955,GO:0006956,GO:0006957,GO:0006958,GO:0006959,GO:0007584,GO:0008150,GO:0008152,GO:0008233,GO:0008236,GO:0008283,GO:0009605,GO:0009607,GO:0009617,GO:0009991,GO:0010033,GO:0010468,GO:0016020,GO:0016064,GO:0016787,GO:0017171,GO:0019222,GO:0019538,GO:0019724,GO:0030449,GO:0031347,GO:0031667,GO:0032101,GO:0032496,GO:0033993,GO:0042221,GO:0043170,GO:0044238,GO:0044421,GO:0044464,GO:0044699,GO:0045087,GO:0048518,GO:0048583,GO:0048584,GO:0050727,GO:0050776,GO:0050778,GO:0050789,GO:0050896,GO:0051246,GO:0051704,GO:0051707,GO:0060255,GO:0065007,GO:0070011,GO:0070613,GO:0071704,GO:0071944,GO:0072376,GO:0080090,GO:0080134,GO:1901700,GO:2000257
NVE11901	111.97	7.78332	59.8769	3.74795	0.601877	6.2271	4.75145e-10	3.47832e-08	NVE11901	3.72393	2.08702	6.16313e-11	4.67161e-09	14.124	8.543	3.492	0.481	0.41	1.011				sigP:1^25^0.491^YES		LOC517246 protein [Bos taurus]	CP3AO_SHEEPCytochrome P450 3A24;	TBXAS1	cytochrome P450	GO:0000003,GO:0001676,GO:0003674,GO:0003824,GO:0004796,GO:0005575,GO:0005622,GO:0005623,GO:0005737,GO:0005783,GO:0005789,GO:0006082,GO:0006629,GO:0006631,GO:0006690,GO:0006805,GO:0006873,GO:0007275,GO:0007568,GO:0008150,GO:0008152,GO:0008340,GO:0009410,GO:0009790,GO:0009792,GO:0009987,GO:0010259,GO:0012505,GO:0016020,GO:0016491,GO:0016853,GO:0016860,GO:0019229,GO:0019369,GO:0019373,GO:0019725,GO:0019752,GO:0030002,GO:0030320,GO:0030644,GO:0031090,GO:0032501,GO:0032502,GO:0032787,GO:0033559,GO:0040008,GO:0040009,GO:0040010,GO:0040011,GO:0040012,GO:0040014,GO:0040017,GO:0040018,GO:0042175,GO:0042221,GO:0042592,GO:0043226,GO:0043227,GO:0043229,GO:0043231,GO:0043436,GO:0044057,GO:0044237,GO:0044238,GO:0044255,GO:0044281,GO:0044422,GO:0044424,GO:0044425,GO:0044432,GO:0044444,GO:0044446,GO:0044464,GO:0044699,GO:0044707,GO:0044710,GO:0044763,GO:0044767,GO:0045907,GO:0045927,GO:0048518,GO:0048856,GO:0048878,GO:0050789,GO:0050801,GO:0050896,GO:0051239,GO:0051240,GO:0051716,GO:0055064,GO:0055081,GO:0055082,GO:0055083,GO:0055114,GO:0065007,GO:0065008,GO:0070887,GO:0071466,GO:0071704,GO:1901568
NVE13076	517.208	39.0831	278.145	3.74323	0.449252	8.33214	7.93927e-17	1.67972e-14	NVE13076	3.7525	4.2994	1.16165e-16	2.30571e-14	65.761	48.197	17.915	4.975	2.889	2.34	gw.30.231.1	47573	NEMVEDRAFT_v1g47573		NvElkA-like	GE23515 [Drosophila yakuba]	ELK4_MOUSEETS domain-containing protein Elk-4;	ELK1	ELK1, member of ETS oncogene family	GO:0000165,GO:0001071,GO:0002218,GO:0002221,GO:0002224,GO:0002253,GO:0002376,GO:0002682,GO:0002684,GO:0002755,GO:0002756,GO:0002757,GO:0002758,GO:0002764,GO:0003674,GO:0003700,GO:0005575,GO:0005622,GO:0005623,GO:0005634,GO:0005654,GO:0006355,GO:0006357,GO:0006950,GO:0006952,GO:0006955,GO:0007154,GO:0007165,GO:0007166,GO:0007167,GO:0007169,GO:0007243,GO:0008063,GO:0008150,GO:0009889,GO:0009891,GO:0009893,GO:0009987,GO:0010033,GO:0010468,GO:0010556,GO:0010557,GO:0010604,GO:0010628,GO:0019219,GO:0019222,GO:0023052,GO:0031098,GO:0031323,GO:0031325,GO:0031326,GO:0031328,GO:0031347,GO:0031349,GO:0031974,GO:0031981,GO:0033554,GO:0034130,GO:0034134,GO:0034138,GO:0034142,GO:0035556,GO:0035666,GO:0038179,GO:0042221,GO:0043226,GO:0043227,GO:0043229,GO:0043231,GO:0043233,GO:0044422,GO:0044424,GO:0044428,GO:0044446,GO:0044464,GO:0044699,GO:0044700,GO:0044763,GO:0045087,GO:0045088,GO:0045089,GO:0045893,GO:0045935,GO:0045944,GO:0048011,GO:0048518,GO:0048522,GO:0048583,GO:0048584,GO:0050776,GO:0050778,GO:0050789,GO:0050794,GO:0050896,GO:0051171,GO:0051173,GO:0051252,GO:0051254,GO:0051403,GO:0051716,GO:0060255,GO:0065007,GO:0070013,GO:0070848,GO:0070887,GO:0071310,GO:0071363,GO:0080090,GO:0080134,GO:2000112,GO:2001141
NVE23571	121.622	9.79817	65.7103	3.73166	0.600709	6.2121	5.22827e-10	3.81287e-08	NVE23571	3.75414	2.27463	8.62324e-11	6.38263e-09	5.168	7.877	5.369	1.174	0.102	0.187	e_gw.77.169.1	105524	NEMVEDRAFT_v1g105524			protein kise [Entamoeba histolytica HM-1:IMSS]	RAB21_RATRas-related protein Rab-21;		Inherit from KOG: protein kise kise kise
NVE526	1040.37	79.198	559.786	3.72478	0.442326	8.42088	3.73668e-17	8.36539e-15	NVE526	3.73198	5.30423	1.22466e-16	2.40595e-14	181.945	101.709	44.529	12.041	7.974	5.591	e_gw.101.180.1	110607	NEMVEDRAFT_v1g110607			Short-chain collagen C4 [Crassostrea gigas]	CAS4_EPHMUShort-chain collagen C4;
NVE4498	649.097	49.6853	349.391	3.72159	0.447544	8.31557	9.13099e-17	1.8702e-14	NVE4498	3.73335	4.63174	1.49044e-16	2.89853e-14	31.141	26.713	9.82	2.907	1.138	1.263	gw.148.124.1	53489	NEMVEDRAFT_v1g53489				ZC12A_MOUSERibonuclease ZC3H12A;
NVE371	613.311	47.2512	330.281	3.71793	0.3103	11.9818	4.42856e-33	1.06579e-29	NVE371	3.73367	4.56326	2.27523e-31	3.65042e-28	21.821	30.163	16.007	2.258	1.638	1.45
NVE3759	36.1321	3.07499	19.6035	3.71267	0.733217	5.06354	4.11539e-07	1.52961e-05	NVE3759	3.69351	0.58174	8.00478e-09	4.26914e-07	9.177	7.393	6.308	1.174	0.569	0.264								CARD11	caspase recruitment domain family, member 11
NVE2124	136.234	10.9548	73.5943	3.70268	0.665399	5.56461	2.62742e-08	1.35464e-06	NVE2124	3.7172	2.42185	3.81277e-08	1.7646e-06	5.72	10.911	1.716	0.816	0.523	0.165	e_gw.12.302.1	86012	NEMVEDRAFT_v1g86012	sigP:1^20^0.817^YES		lactase-like b precursor [Danio rerio]	GBA3_POBCytosolic beta-glucosidase;		Lactase-like
NVE19350	114.805	9.22061	62.0129	3.69534	0.617323	5.98607	2.14974e-09	1.42721e-07	NVE19350	3.70029	2.1605	1.30495e-09	8.21054e-08	14.731	16.72	4.35	0.727	1.763	0.45	e_gw.51.152.1	98785	NEMVEDRAFT_v1g98785			uncharacterized protein LOC495244 [Xenopus laevis]
NVE16166	6927.72	536.796	3732.26	3.69195	0.409056	9.02553	1.78825e-19	5.64411e-17	NVE16166	3.70186	8.04509	4.6767e-18	1.11476e-15	667.02	441.523	213.26	55.295	28.03	21.507	fgsh_est.C_scaffold_390000003	233708	NEMVEDRAFT_v1g233708	sigP:1^19^0.87^YES		pectate lyase [Echinicola vietmensis]
NVE7011	75.5281	6.08249	40.8053	3.69102	0.512054	7.20826	5.66716e-13	7.42244e-11	NVE7011	3.6839	1.60444	2.33498e-14	3.2111e-12	13.119	15.115	11.344	1.733	0.785	0.923	e_gw.1807.2.1	146869	NEMVEDRAFT_v1g146869			Fibrillin-1 [Crassostrea gigas]	NID2_MOUSENidogen-2;		Calcium-binding EGF domain
NVE13226	374.339	29.705	202.022	3.6814	0.476376	7.72792	1.09316e-14	1.86254e-12	NVE13226	3.69007	3.83768	1.3206e-14	1.88336e-12	25.841	18.256	7.277	1.342	2.093	0.747							NOTC1_HUMANNeurogenic locus notch homolog protein 1;		EGF_CA
NVE25578	3321.97	259.358	1790.66	3.68012	0.840733	4.37727	1.20173e-05	0.000296626	NVE25578	3.68766	6.98065	1.77513e-11	1.45432e-09	787.345	376.587	148.303	62.304	22.911	19.969
NVE25616	88.2237	7.27699	47.7504	3.67441	0.706628	5.19992	1.99379e-07	8.01389e-06	NVE25616	3.68522	1.82426	1.05093e-07	4.46655e-06	2.12	4.426	0.989	0.123	0.444	0.066				sigP:1^28^0.796^YES		von Willebrand factor D and EGF domain-containing protein [Crassostrea gigas]	VWDE_HUMANvon Willebrand factor D and EGF domain-containing protein;		EGF
NVE4825	164.11	13.0194	88.5648	3.66614	1.15373	3.17764	0.00148481	0.0181736	NVE4825	3.68689	2.659	3.04418e-07	1.15601e-05	3.49	3.518	0.717	0.458	0.023	0.143	gw.151.97.1	70130	NEMVEDRAFT_v1g70130			polyketide synthase [Clostridium acetobutylicum]	PHAS_MYCTUPhthioceranic/hydroxyphthioceranic acid synthase;		Beta-ketoacyl synthase, N-termil domain
NVE12449	510.191	40.9405	275.566	3.64594	0.356325	10.2321	1.42426e-24	8.84557e-22	NVE12449	3.66504	4.31764	1.4016e-23	7.71003e-21	21.578	54.324	45.963	2.761	4.027	3.163	e_gw.289.69.1	131035	NEMVEDRAFT_v1g131035			hypothetical protein GLOINDRAFT_340550 [Rhizophagus irregularis DAOM 181602]	RL40_EIMBOUbiquitin-60S ribosomal protein L40;
NVE18550	623.82	50.6496	337.235	3.63771	0.418653	8.68908	3.65378e-18	9.25607e-16	NVE18550	3.65039	4.5823	3.94513e-18	9.61463e-16	21.876	19.986	7.64	2.102	1.035	0.978	fgenesh1_pg.scaffold_48000106	204186	NEMVEDRAFT_v1g204186	sigP:1^21^0.843^YES		complement factor B [Strongylocentrotus purpuratus]	CO2_BOVINComplement C2;	C2	Complement component 2	GO:0001848,GO:0002237,GO:0002250,GO:0002252,GO:0002253,GO:0002376,GO:0002443,GO:0002449,GO:0002455,GO:0002460,GO:0002673,GO:0002682,GO:0002684,GO:0002697,GO:0002920,GO:0003674,GO:0003824,GO:0004175,GO:0004252,GO:0005488,GO:0005515,GO:0005575,GO:0005576,GO:0005615,GO:0005623,GO:0005886,GO:0006950,GO:0006952,GO:0006955,GO:0006956,GO:0006957,GO:0006958,GO:0006959,GO:0007584,GO:0008150,GO:0008152,GO:0008233,GO:0008236,GO:0008283,GO:0009605,GO:0009607,GO:0009617,GO:0009991,GO:0010033,GO:0010468,GO:0016020,GO:0016064,GO:0016787,GO:0017171,GO:0019222,GO:0019538,GO:0019724,GO:0030449,GO:0031347,GO:0031667,GO:0032101,GO:0032496,GO:0033993,GO:0042221,GO:0043170,GO:0044238,GO:0044421,GO:0044464,GO:0044699,GO:0045087,GO:0048518,GO:0048583,GO:0048584,GO:0050727,GO:0050776,GO:0050778,GO:0050789,GO:0050896,GO:0051246,GO:0051704,GO:0051707,GO:0060255,GO:0065007,GO:0070011,GO:0070613,GO:0071704,GO:0071944,GO:0072376,GO:0080090,GO:0080134,GO:1901700,GO:2000257
NVE14426	1376.44	112.56	744.5	3.62941	0.351302	10.3313	5.08676e-25	3.62723e-22	NVE14426	3.64565	5.72661	1.06083e-24	6.58845e-22	79.974	78.205	51.594	7.367	7.417	2.746	estExt_fgenesh1_pg.C_3350015	247680	NEMVEDRAFT_v1g247680						Inherit from KOG: tripartite motif containing
NVE2144	88.802	7.70639	48.2542	3.62784	0.656458	5.52639	3.26885e-08	1.62623e-06	NVE2144	3.63375	1.77096	6.83891e-09	3.709e-07	14.842	7.674	4.713	1.431	0.796	0.187
NVE3720	100.109	8.48902	54.2989	3.62519	0.586648	6.17951	6.43015e-10	4.65412e-08	NVE3720	3.62226	1.94183	2.30158e-10	1.58258e-08	9.74	5.422	2.846	0.749	0.546	0.264	fgenesh1_pg.scaffold_139000038	211521	NEMVEDRAFT_v1g211521			p63-like transcription factor [Saccoglossus kowalevskii]	P63_HUMANTumor protein 63;	TP63	tumor protein	GO:0000003,GO:0000075,GO:0000077,GO:0000122,GO:0000187,GO:0000228,GO:0000785,GO:0000790,GO:0000975,GO:0000981,GO:0000982,GO:0001067,GO:0001071,GO:0001077,GO:0001228,GO:0001501,GO:0001655,GO:0001736,GO:0001738,GO:0001763,GO:0001822,GO:0001836,GO:0001932,GO:0001933,GO:0001934,GO:0001942,GO:0002009,GO:0002039,GO:0002053,GO:0002064,GO:0002065,GO:0002067,GO:0003002,GO:0003006,GO:0003674,GO:0003676,GO:0003677,GO:0003682,GO:0003684,GO:0003690,GO:0003700,GO:0005488,GO:0005515,GO:0005575,GO:0005622,GO:0005623,GO:0005634,GO:0005654,GO:0005667,GO:0005694,GO:0005737,GO:0005794,GO:0005829,GO:0006139,GO:0006259,GO:0006281,GO:0006282,GO:0006298,GO:0006310,GO:0006325,GO:0006338,GO:0006351,GO:0006355,GO:0006357,GO:0006366,GO:0006461,GO:0006469,GO:0006725,GO:0006807,GO:0006810,GO:0006915,GO:0006917,GO:0006919,GO:0006950,GO:0006952,GO:0006954,GO:0006974,GO:0006978,GO:0006996,GO:0007005,GO:0007049,GO:0007050,GO:0007093,GO:0007126,GO:0007127,GO:0007131,GO:0007154,GO:0007164,GO:0007165,GO:0007267,GO:0007275,GO:0007276,GO:0007292,GO:0007346,GO:0007389,GO:0007399,GO:0007405,GO:0007417,GO:0007420,GO:0007498,GO:0007499,GO:0007548,GO:0007568,GO:0007569,GO:0007589,GO:0008134,GO:0008150,GO:0008152,GO:0008219,GO:0008283,GO:0008284,GO:0008340,GO:0008361,GO:0008544,GO:0008593,GO:0008630,GO:0008637,GO:0009058,GO:0009059,GO:0009314,GO:0009411,GO:0009416,GO:0009611,GO:0009628,GO:0009653,GO:0009719,GO:0009790,GO:0009791,GO:0009792,GO:0009887,GO:0009888,GO:0009889,GO:0009890,GO:0009891,GO:0009892,GO:0009893,GO:0009913,GO:0009954,GO:0009966,GO:0009967,GO:0009968,GO:0009987,GO:0010033,GO:0010165,GO:0010212,GO:0010243,GO:0010259,GO:0010332,GO:0010464,GO:0010467,GO:0010468,GO:0010481,GO:0010556,GO:0010557,GO:0010558,GO:0010562,GO:0010563,GO:0010564,GO:0010604,GO:0010605,GO:0010623,GO:0010627,GO:0010628,GO:0010629,GO:0010646,GO:0010647,GO:0010648,GO:0010720,GO:0010740,GO:0010741,GO:0010941,GO:0010942,GO:0010948,GO:0010950,GO:0010952,GO:0012501,GO:0012502,GO:0014013,GO:0014015,GO:0014016,GO:0016043,GO:0016070,GO:0016265,GO:0016331,GO:0016568,GO:0018130,GO:0019219,GO:0019220,GO:0019222,GO:0019438,GO:0019953,GO:0021537,GO:0021543,GO:0021761,GO:0021766,GO:0022008,GO:0022402,GO:0022404,GO:0022405,GO:0022412,GO:0022414,GO:0022607,GO:0022612,GO:0023051,GO:0023052,GO:0023056,GO:0023057,GO:0030154,GO:0030182,GO:0030216,GO:0030278,GO:0030326,GO:0030330,GO:0030425,GO:0030540,GO:0030850,GO:0030855,GO:0030856,GO:0030857,GO:0030859,GO:0030900,GO:0031069,GO:0031099,GO:0031323,GO:0031324,GO:0031325,GO:0031326,GO:0031327,GO:0031328,GO:0031399,GO:0031400,GO:0031401,GO:0031570,GO:0031571,GO:0031974,GO:0031981,GO:0032147,GO:0032268,GO:0032269,GO:0032270,GO:0032501,GO:0032502,GO:0032504,GO:0032535,GO:0032774,GO:0032872,GO:0032941,GO:0032991,GO:0033326,GO:0033554,GO:0033673,GO:0033674,GO:0034641,GO:0034644,GO:0034645,GO:0034654,GO:0035107,GO:0035108,GO:0035112,GO:0035113,GO:0035234,GO:0035239,GO:0035295,GO:0035556,GO:0035825,GO:0035844,GO:0036342,GO:0040007,GO:0040008,GO:0042060,GO:0042127,GO:0042221,GO:0042246,GO:0042303,GO:0042325,GO:0042326,GO:0042327,GO:0042475,GO:0042476,GO:0042633,GO:0042770,GO:0042771,GO:0042772,GO:0042981,GO:0042995,GO:0043005,GO:0043009,GO:0043065,GO:0043066,GO:0043067,GO:0043068,GO:0043069,GO:0043085,GO:0043086,GO:0043170,GO:0043226,GO:0043227,GO:0043228,GO:0043229,GO:0043231,GO:0043232,GO:0043233,GO:0043234,GO:0043280,GO:0043281,GO:0043405,GO:0043406,GO:0043407,GO:0043408,GO:0043409,GO:0043410,GO:0043506,GO:0043508,GO:0043523,GO:0043524,GO:0043549,GO:0043565,GO:0043566,GO:0043588,GO:0043589,GO:0043616,GO:0043933,GO:0044085,GO:0044092,GO:0044093,GO:0044212,GO:0044237,GO:0044238,GO:0044249,GO:0044260,GO:0044271,GO:0044422,GO:0044424,GO:0044427,GO:0044428,GO:0044444,GO:0044446,GO:0044451,GO:0044454,GO:0044464,GO:0044699,GO:0044700,GO:0044702,GO:0044707,GO:0044763,GO:0044765,GO:0044767,GO:0044773,GO:0044774,GO:0044783,GO:0045137,GO:0045595,GO:0045596,GO:0045597,GO:0045604,GO:0045605,GO:0045616,GO:0045617,GO:0045664,GO:0045665,GO:0045667,GO:0045669,GO:0045682,GO:0045683,GO:0045685,GO:0045687,GO:0045747,GO:0045786,GO:0045787,GO:0045793,GO:0045859,GO:0045860,GO:0045892,GO:0045893,GO:0045934,GO:0045935,GO:0045936,GO:0045937,GO:0045944,GO:0046328,GO:0046483,GO:0046532,GO:0046533,GO:0046545,GO:0046620,GO:0046660,GO:0046903,GO:0048468,GO:0048477,GO:0048483,GO:0048485,GO:0048513,GO:0048518,GO:0048519,GO:0048522,GO:0048523,GO:0048546,GO:0048562,GO:0048565,GO:0048568,GO:0048583,GO:0048584,GO:0048585,GO:0048589,GO:0048598,GO:0048608,GO:0048609,GO:0048610,GO:0048645,GO:0048646,GO:0048666,GO:0048699,GO:0048701,GO:0048704,GO:0048705,GO:0048706,GO:0048713,GO:0048714,GO:0048729,GO:0048730,GO:0048731,GO:0048732,GO:0048736,GO:0048745,GO:0048806,GO:0048807,GO:0048856,GO:0048863,GO:0048869,GO:0050673,GO:0050767,GO:0050769,GO:0050789,GO:0050790,GO:0050793,GO:0050794,GO:0050878,GO:0050896,GO:0051052,GO:0051093,GO:0051094,GO:0051171,GO:0051172,GO:0051173,GO:0051174,GO:0051179,GO:0051234,GO:0051239,GO:0051241,GO:0051246,GO:0051247,GO:0051248,GO:0051252,GO:0051253,GO:0051254,GO:0051259,GO:0051260,GO:0051262,GO:0051276,GO:0051289,GO:0051301,GO:0051321,GO:0051336,GO:0051338,GO:0051345,GO:0051347,GO:0051348,GO:0051402,GO:0051716,GO:0051726,GO:0051960,GO:0052547,GO:0052548,GO:0055123,GO:0060157,GO:0060173,GO:0060197,GO:0060255,GO:0060284,GO:0060429,GO:0060512,GO:0060513,GO:0060525,GO:0060529,GO:0060537,GO:0060548,GO:0060571,GO:0060572,GO:0060601,GO:0060740,GO:0060742,GO:0061138,GO:0061351,GO:0061458,GO:0065003,GO:0065007,GO:0065008,GO:0065009,GO:0070013,GO:0070271,GO:0070302,GO:0070997,GO:0071214,GO:0071478,GO:0071482,GO:0071704,GO:0071822,GO:0071840,GO:0071900,GO:0071901,GO:0071902,GO:0072001,GO:0072089,GO:0072091,GO:0072331,GO:0072332,GO:0080090,GO:0080134,GO:0080135,GO:0090066,GO:0090304,GO:0097159,GO:0097190,GO:0097193,GO:0097202,GO:0097285,GO:0097458,GO:1901214,GO:1901215,GO:1901360,GO:1901362,GO:1901363,GO:1901576,GO:1901698,GO:1901987,GO:1901988,GO:1901990,GO:1901991,GO:2000026,GO:2000045,GO:2000112,GO:2000113,GO:2000116,GO:2000134,GO:2000380,GO:2000381,GO:2000648,GO:2000683,GO:2000685,GO:2001020,GO:2001056,GO:2001141
NVE1235	47.9741	3.58706	25.7806	3.61216	0.693983	5.20497	1.94029e-07	7.81516e-06	NVE1235	3.56034	0.90656	4.64859e-09	2.59547e-07	2.507	1.15	0.959	0.089	0.08	0.176	e_gw.11.382.1,estExt_fgenesh1_pg.C_110046	85528239025	NEMVEDRAFT_v1g85528,NEMVEDRAFT_v1g239025	sigP:1^23^0.675^YES			TLL1_DANREDorsal-ventral patterning tolloid-like protein 1;		astacin-like metalloendopeptidase (M12 family)
NVE24772	23.5548	1.94362	12.7492	3.59595	0.92777	3.87591	0.000106226	0.00196462	NVE24772	3.5196	-0.0234595	4.63033e-06	0.000127354	3.6	2.812	0.929	0.313	0.137	0.165	fgenesh1_pg.scaffold_855000001	221595	NEMVEDRAFT_v1g221595
NVE6170	53.3432	4.35263	28.8479	3.59323	0.735658	4.88438	1.03755e-06	3.34604e-05	NVE6170	3.56242	1.06154	1.43669e-07	5.91039e-06	15.416	9.877	4.542	1.643	0	0.934						Alk [Strongyloides ratti]	FES_FSVGATyrosine-protein kise transforming protein Fes;
NVE370	48.1428	4.42012	26.2814	3.56969	0.656784	5.43511	5.47629e-08	2.56533e-06	NVE370	3.56859	1.0199	3.13381e-09	1.8339e-07	2.341	3.305	2.745	0.57	0.08	0.143
NVE7271	169.507	14.9077	92.2075	3.55582	0.439281	8.09465	5.74282e-16	1.09472e-13	NVE7271	3.55866	2.71352	2.87075e-16	5.2142e-14	7.553	4.281	3.643	0.548	0.546	0.286	fgenesh1_pg.scaffold_186000035	213890	NEMVEDRAFT_v1g213890			LOC100135351 protein [Xenopus (Silura) tropicalis]	PGBM_HUMANBasement membrane-specific heparan sulfate proteoglycan core protein;		IG_like
NVE13026	2043.85	176.32	1110.08	3.54529	0.429656	8.25147	1.56458e-16	3.10545e-14	NVE13026	3.5632	6.30461	9.02535e-16	1.53774e-13	475.556	574.323	373.564	71.628	39.554	14.016	e_gw.3.392.1	80734	NEMVEDRAFT_v1g80734			zinc finger CCHC domain-containing protein 24-like protein [Anopheles sinensis]	ZCH24_MOUSEZinc finger CCHC domain-containing protein 24 {ECO:0000250|UniProtKB:Q8N2G6};		zinc finger, CCHC domain containing 24
NVE8271	4266.72	367.649	2317.18	3.53781	0.903258	3.91672	8.97608e-05	0.00171615	NVE8271	3.55576	7.36294	5.53388e-10	3.6613e-08	683.43	755.156	277.299	107.481	23.889	19.552	fgenesh1_pg.scaffold_20000011	200173	NEMVEDRAFT_v1g200173	sigP:1^19^0.915^YES
NVE8189	36.4022	3.22949	19.8159	3.51665	0.664794	5.28984	1.22421e-07	5.16881e-06	NVE8189	3.48916	0.640082	7.6666e-10	4.90382e-08	4.826	5.393	5.198	0.593	0.364	0.439
NVE21538	381.164	33.6357	207.4	3.50652	0.337972	10.3752	3.21607e-25	2.47676e-22	NVE21538	3.52001	3.89711	2.53165e-24	1.47703e-21	6.504	9.394	4.39	0.637	0.603	0.582	fgenesh1_pg.scaffold_63000058,e_gw.63.18.1	205845102167	NEMVEDRAFT_v1g205845,NEMVEDRAFT_v1g102167			transient receptor potential cation channel, subfamily M, member 3 isoform f [Mus musculus]	TRPM3_HUMANTransient receptor potential cation channel subfamily M member 3;	TRPM3	transient receptor potential cation channel subfamily m member	GO:0000003,GO:0000278,GO:0000280,GO:0001501,GO:0001503,GO:0001654,GO:0001726,GO:0001754,GO:0002065,GO:0002119,GO:0002164,GO:0003006,GO:0003008,GO:0003014,GO:0003674,GO:0003779,GO:0003824,GO:0005215,GO:0005216,GO:0005261,GO:0005262,GO:0005488,GO:0005515,GO:0005575,GO:0005623,GO:0005886,GO:0005887,GO:0005903,GO:0006464,GO:0006468,GO:0006582,GO:0006725,GO:0006793,GO:0006796,GO:0006810,GO:0006811,GO:0006812,GO:0006816,GO:0006996,GO:0007010,GO:0007049,GO:0007067,GO:0007154,GO:0007155,GO:0007160,GO:0007165,GO:0007275,GO:0007346,GO:0007399,GO:0007423,GO:0007548,GO:0007588,GO:0007600,GO:0007601,GO:0008092,GO:0008150,GO:0008152,GO:0008324,GO:0008406,GO:0009314,GO:0009416,GO:0009628,GO:0009653,GO:0009791,GO:0009887,GO:0009888,GO:0009925,GO:0009987,GO:0010646,GO:0015075,GO:0015085,GO:0015267,GO:0016020,GO:0016021,GO:0016043,GO:0016301,GO:0016310,GO:0016323,GO:0016324,GO:0016340,GO:0016740,GO:0016772,GO:0017022,GO:0018958,GO:0019538,GO:0019748,GO:0022008,GO:0022402,GO:0022414,GO:0022610,GO:0022803,GO:0022838,GO:0022857,GO:0022890,GO:0022891,GO:0022892,GO:0023051,GO:0023052,GO:0030001,GO:0030029,GO:0030036,GO:0030154,GO:0030182,GO:0030318,GO:0030421,GO:0030427,GO:0030855,GO:0031016,GO:0031017,GO:0031032,GO:0031224,GO:0031226,GO:0031252,GO:0031253,GO:0031526,GO:0031589,GO:0031644,GO:0032501,GO:0032502,GO:0032879,GO:0034220,GO:0035272,GO:0035838,GO:0035841,GO:0036211,GO:0040007,GO:0040008,GO:0040009,GO:0040010,GO:0040035,GO:0042127,GO:0042440,GO:0042461,GO:0042462,GO:0042592,GO:0042995,GO:0043170,GO:0043412,GO:0043473,GO:0044057,GO:0044237,GO:0044238,GO:0044260,GO:0044267,GO:0044425,GO:0044459,GO:0044463,GO:0044464,GO:0044699,GO:0044700,GO:0044707,GO:0044710,GO:0044763,GO:0044765,GO:0044767,GO:0045137,GO:0045177,GO:0045178,GO:0045927,GO:0046530,GO:0046548,GO:0046777,GO:0046873,GO:0046928,GO:0048066,GO:0048285,GO:0048468,GO:0048513,GO:0048518,GO:0048592,GO:0048608,GO:0048666,GO:0048699,GO:0048731,GO:0048806,GO:0048856,GO:0048869,GO:0048878,GO:0050678,GO:0050789,GO:0050794,GO:0050801,GO:0050804,GO:0050877,GO:0050896,GO:0050931,GO:0050953,GO:0051046,GO:0051049,GO:0051179,GO:0051234,GO:0051239,GO:0051286,GO:0051588,GO:0051716,GO:0051726,GO:0051969,GO:0055080,GO:0055085,GO:0055123,GO:0060187,GO:0060341,GO:0060429,GO:0060563,GO:0061458,GO:0065007,GO:0065008,GO:0070588,GO:0070838,GO:0071214,GO:0071478,GO:0071482,GO:0071704,GO:0071840,GO:0071944,GO:0072507,GO:0072509,GO:0072511,GO:1901360,GO:1901615
NVE814	7160.78	634.547	3897.66	3.4982	0.401811	8.70608	3.14571e-18	8.29647e-16	NVE814	3.51926	8.11877	8.74265e-17	1.78535e-14	545.216	1044.36	342.771	91.058	45.822	37.587
NVE18539	283.829	25.9242	154.876	3.47736	0.490379	7.09118	1.32974e-12	1.63067e-10	NVE18539	3.48517	3.45338	9.36626e-13	9.85402e-11	39.832	27.476	10.608	3.835	1.911	1.549	gw.48.1.1	18	NEMVEDRAFT_v1g18	sigP:1^16^0.785^YES		complement component C3 precursor [Haliplanella lineata]	CO5_HUMANComplement C5;	C5	Complement component	GO:0000187,GO:0001664,GO:0001701,GO:0001817,GO:0001819,GO:0001932,GO:0001934,GO:0002252,GO:0002253,GO:0002376,GO:0002682,GO:0002683,GO:0002684,GO:0002685,GO:0002686,GO:0002688,GO:0002689,GO:0003674,GO:0005102,GO:0005125,GO:0005126,GO:0005488,GO:0005515,GO:0005575,GO:0005576,GO:0005615,GO:0006935,GO:0006950,GO:0006952,GO:0006954,GO:0006955,GO:0006956,GO:0006959,GO:0007154,GO:0007165,GO:0007166,GO:0007186,GO:0007275,GO:0008009,GO:0008150,GO:0008152,GO:0009605,GO:0009611,GO:0009790,GO:0009792,GO:0009893,GO:0009966,GO:0009967,GO:0009987,GO:0010562,GO:0010574,GO:0010575,GO:0010604,GO:0010627,GO:0010646,GO:0010647,GO:0010740,GO:0010758,GO:0010760,GO:0019220,GO:0019222,GO:0019538,GO:0022603,GO:0023051,GO:0023052,GO:0023056,GO:0030334,GO:0030336,GO:0031323,GO:0031325,GO:0031399,GO:0031401,GO:0032101,GO:0032102,GO:0032147,GO:0032268,GO:0032270,GO:0032501,GO:0032502,GO:0032642,GO:0032722,GO:0032879,GO:0032880,GO:0033674,GO:0040011,GO:0040012,GO:0040013,GO:0042221,GO:0042325,GO:0042327,GO:0042330,GO:0042379,GO:0043009,GO:0043085,GO:0043170,GO:0043405,GO:0043406,GO:0043408,GO:0043410,GO:0043549,GO:0044093,GO:0044238,GO:0044421,GO:0044699,GO:0044700,GO:0044707,GO:0044763,GO:0044767,GO:0045087,GO:0045765,GO:0045766,GO:0045859,GO:0045860,GO:0045937,GO:0048518,GO:0048519,GO:0048521,GO:0048522,GO:0048523,GO:0048583,GO:0048584,GO:0048585,GO:0048856,GO:0050707,GO:0050708,GO:0050714,GO:0050715,GO:0050776,GO:0050778,GO:0050789,GO:0050790,GO:0050793,GO:0050794,GO:0050795,GO:0050896,GO:0050920,GO:0050922,GO:0051046,GO:0051047,GO:0051049,GO:0051050,GO:0051094,GO:0051174,GO:0051222,GO:0051223,GO:0051239,GO:0051240,GO:0051246,GO:0051247,GO:0051270,GO:0051271,GO:0051338,GO:0051347,GO:0051716,GO:0060255,GO:0060341,GO:0065007,GO:0065009,GO:0070201,GO:0071704,GO:0071900,GO:0071902,GO:0072376,GO:0080090,GO:0090196,GO:0090197,GO:1901342,GO:2000026,GO:2000145,GO:2000146
NVE11897	1506.82	137.771	822.295	3.45394	0.665484	5.19012	2.10155e-07	8.39443e-06	NVE11897	3.46661	5.86191	2.91419e-14	3.97922e-12	165.303	114.747	38.09	12.745	11.228	5.8	estExt_fgenesh1_pg.C_2720018	247147	NEMVEDRAFT_v1g247147
NVE14448	295.947	27.2599	161.603	3.45135	1.14353	3.01816	0.00254313	0.028172	NVE14448	3.47017	3.49884	6.32003e-06	0.000166456	80.702	40.011	10.063	8.239	3.549	0.626				sigP:1^22^0.808^YES
NVE527	14.5743	1.01532	7.79483	3.44242	1.13094	3.04386	0.00233564	0.0262817	NVE527	3.21567	-0.543794	6.81057e-06	0.000176717	6.913	6.524	4.219	0	0	1.263
NVE4285	122.291	11.1881	66.7395	3.43994	0.544138	6.32182	2.58505e-10	1.95944e-08	NVE4285	3.44227	2.27861	9.33103e-11	6.83081e-09	8.161	11.385	3.088	0.939	0.398	0.769	estExt_fgenesh1_pg.C_1450007	245085	NEMVEDRAFT_v1g245085						Hydra magnipapillata
NVE4717	9992.43	925.491	5458.96	3.43279	0.367093	9.35128	8.65969e-21	3.20625e-18	NVE4717	3.44567	8.59724	2.19407e-19	6.30485e-17	376.843	364.352	113.483	29.123	27.666	24.176	e_gw.15.283.1	87157	NEMVEDRAFT_v1g87157	sigP:1^22^0.744^YES		uncharacterized protein LOC100009638 precursor [Danio rerio]	GP2_CANFA .
NVE25363	179.128	16.7756	97.9519	3.42193	0.431999	7.92115	2.35333e-15	4.27439e-13	NVE25363	3.42875	2.8188	1.83835e-15	3.0251e-13	6.007	7.016	2.806	0.615	0.421	0.472	fgenesh1_pg.scaffold_90000010	208242	NEMVEDRAFT_v1g208242			mCG51455 [Mus musculus]	VWDE_HUMANvon Willebrand factor D and EGF domain-containing protein;
NVE6953	582.365	55.4294	318.897	3.39189	0.483442	7.01613	2.28102e-12	2.67784e-10	NVE6953	3.39322	4.48662	2.41966e-12	2.32929e-10	29.363	13.115	5.561	1.23	2.048	1.406	fgenesh1_pg.scaffold_18000128	200004	NEMVEDRAFT_v1g200004				LRC15_RATLeucine-rich repeat-containing protein 15;		Leucine rich repeat containing 15
NVE8996	127.896	12.575	70.2354	3.39017	0.481512	7.04067	1.91321e-12	2.27377e-10	NVE8996	3.40342	2.39193	8.09568e-13	8.65923e-11	5.621	12.97	12.354	0.671	1.672	0.747
NVE12006	38.9423	3.90617	21.4242	3.3894	0.782481	4.3316	1.48029e-05	0.000354477	NVE12006	3.38148	0.731576	3.55587e-06	0.000102029	1.215	2.551	0.525	0.224	0.148	0.099									Hydra magnipapillata
NVE9532	445.82	42.8473	244.334	3.38458	0.870591	3.88768	0.000101205	0.00189015	NVE9532	3.39234	4.09461	7.49376e-09	4.0301e-07	46.281	16.391	7.095	3.835	1.718	1.296						proclotting enzyme precursor, putative [Ixodes scapularis]	HEPS_MOUSESerine protease hepsin;	MASP1	mann-binding lectin serine peptidase 1 (C4 C2 activating component of Ra-reactive factor)	GO:0001867,GO:0002252,GO:0002253,GO:0002376,GO:0002673,GO:0002682,GO:0002683,GO:0002684,GO:0002697,GO:0002698,GO:0002920,GO:0002921,GO:0003674,GO:0003824,GO:0004175,GO:0004252,GO:0005488,GO:0005509,GO:0005515,GO:0005575,GO:0005576,GO:0005615,GO:0006950,GO:0006952,GO:0006955,GO:0006956,GO:0006959,GO:0008150,GO:0008152,GO:0008233,GO:0008236,GO:0009892,GO:0010468,GO:0010605,GO:0010955,GO:0016787,GO:0017171,GO:0019222,GO:0019538,GO:0030449,GO:0031347,GO:0032101,GO:0042802,GO:0042803,GO:0043167,GO:0043169,GO:0043170,GO:0044238,GO:0044421,GO:0044699,GO:0045087,GO:0045916,GO:0046872,GO:0046983,GO:0048518,GO:0048519,GO:0048583,GO:0048584,GO:0048585,GO:0050727,GO:0050776,GO:0050777,GO:0050778,GO:0050789,GO:0050896,GO:0051246,GO:0051248,GO:0060255,GO:0065007,GO:0070011,GO:0070613,GO:0071704,GO:0072376,GO:0080090,GO:0080134,GO:2000257,GO:2000258
NVE18540	2116.95	206.528	1161.74	3.36326	0.404257	8.31961	8.82564e-17	1.84696e-14	NVE18540	3.37762	6.36603	2.71525e-16	4.97873e-14	56.629	56.586	21.124	6.92	3.8	2.669	gw.48.1.1	18	NEMVEDRAFT_v1g18			complement component C3 precursor [Haliplanella lineata]	CO3_LAMJA .	C5	Complement component	GO:0000187,GO:0001664,GO:0001701,GO:0001817,GO:0001819,GO:0001932,GO:0001934,GO:0002252,GO:0002253,GO:0002376,GO:0002682,GO:0002683,GO:0002684,GO:0002685,GO:0002686,GO:0002688,GO:0002689,GO:0003674,GO:0005102,GO:0005125,GO:0005126,GO:0005488,GO:0005515,GO:0005575,GO:0005576,GO:0005615,GO:0006935,GO:0006950,GO:0006952,GO:0006954,GO:0006955,GO:0006956,GO:0006959,GO:0007154,GO:0007165,GO:0007166,GO:0007186,GO:0007275,GO:0008009,GO:0008150,GO:0008152,GO:0009605,GO:0009611,GO:0009790,GO:0009792,GO:0009893,GO:0009966,GO:0009967,GO:0009987,GO:0010562,GO:0010574,GO:0010575,GO:0010604,GO:0010627,GO:0010646,GO:0010647,GO:0010740,GO:0010758,GO:0010760,GO:0019220,GO:0019222,GO:0019538,GO:0022603,GO:0023051,GO:0023052,GO:0023056,GO:0030334,GO:0030336,GO:0031323,GO:0031325,GO:0031399,GO:0031401,GO:0032101,GO:0032102,GO:0032147,GO:0032268,GO:0032270,GO:0032501,GO:0032502,GO:0032642,GO:0032722,GO:0032879,GO:0032880,GO:0033674,GO:0040011,GO:0040012,GO:0040013,GO:0042221,GO:0042325,GO:0042327,GO:0042330,GO:0042379,GO:0043009,GO:0043085,GO:0043170,GO:0043405,GO:0043406,GO:0043408,GO:0043410,GO:0043549,GO:0044093,GO:0044238,GO:0044421,GO:0044699,GO:0044700,GO:0044707,GO:0044763,GO:0044767,GO:0045087,GO:0045765,GO:0045766,GO:0045859,GO:0045860,GO:0045937,GO:0048518,GO:0048519,GO:0048521,GO:0048522,GO:0048523,GO:0048583,GO:0048584,GO:0048585,GO:0048856,GO:0050707,GO:0050708,GO:0050714,GO:0050715,GO:0050776,GO:0050778,GO:0050789,GO:0050790,GO:0050793,GO:0050794,GO:0050795,GO:0050896,GO:0050920,GO:0050922,GO:0051046,GO:0051047,GO:0051049,GO:0051050,GO:0051094,GO:0051174,GO:0051222,GO:0051223,GO:0051239,GO:0051240,GO:0051246,GO:0051247,GO:0051270,GO:0051271,GO:0051338,GO:0051347,GO:0051716,GO:0060255,GO:0060341,GO:0065007,GO:0065009,GO:0070201,GO:0071704,GO:0071900,GO:0071902,GO:0072376,GO:0080090,GO:0090196,GO:0090197,GO:1901342,GO:2000026,GO:2000145,GO:2000146
NVE25270	164.558	15.4985	90.0285	3.36113	0.399088	8.42203	3.7002e-17	8.36539e-15	NVE25270	3.36812	2.7133	1.90437e-17	4.21436e-15	15.747	22.393	11.92	1.364	1.251	2.065
NVE10071	2294.71	223.72	1259.22	3.36095	0.751257	4.47377	7.68511e-06	0.000198873	NVE10071	3.38258	6.4862	1.48343e-11	1.22577e-09	222.76	310.009	101.877	38.939	15.505	8.644	estExt_fgenesh1_pg.C_2320003	246658	NEMVEDRAFT_v1g246658	sigP:1^25^0.854^YES
NVE19356	16.6273	1.6813	9.15431	3.35468	0.975263	3.43977	0.0005822	0.00840623	NVE19356	3.30121	-0.334214	6.32964e-06	0.000166482	4.539	4.803	4.905	0	1.217	0.384						NFX1-type zinc finger-containing protein 1 [Crassostrea gigas]			Zinc finger, NFX1-type containing 1
NVE16513	646.781	63.5251	355.153	3.35276	1.16443	2.87931	0.00398547	0.040428	NVE16513	3.36879	4.64694	1.44669e-05	0.000337998	115.941	75.538	21.286	17.094	3.14	1.12	fgenesh1_pg.scaffold_4000248	197168	NEMVEDRAFT_v1g197168				T151A_HUMANTransmembrane protein 151A;	TMEM151B	transmembrane protein 151B	GO:0005575,GO:0016020
NVE23699	3400.82	337.824	1869.32	3.33639	0.368542	9.05295	1.39157e-19	4.46533e-17	NVE23699	3.35604	7.05788	1.08155e-18	2.81393e-16	165.91	269.476	115.522	27.681	17.621	10.479	estExt_fgenesh1_pg.C_780050	243062	NEMVEDRAFT_v1g243062
NVE8874	628.091	62.858	345.474	3.32694	0.826149	4.02705	5.64821e-05	0.00114831	NVE8874	3.35171	4.62145	1.4208e-09	8.85264e-08	69.604	90.45	19.59	11.414	3.97	2.966						putative protein YvmC [Bacillus thermoamylovorans]	CDLS_BACLDCyclo(L-leucyl-L-leucyl) synthase;
NVE23811	136.416	14.009	75.2126	3.31772	0.468056	7.08829	1.35778e-12	1.65451e-10	NVE23811	3.3265	2.44869	1.00999e-12	1.03986e-10	9.663	13.086	4.885	1.129	1.058	0.714
NVE284	16.9586	1.47001	9.21429	3.30987	1.03774	3.18951	0.00142513	0.0175885	NVE284	3.16907	-0.369266	4.01746e-05	0.000815049	1.171	1.324	0.444	0.078	0	0.176	fgenesh1_pg.scaffold_10000028	198436	NEMVEDRAFT_v1g198436
NVE22738	1246.62	127.915	687.268	3.29685	0.309574	10.6496	1.75032e-26	1.68495e-23	NVE22738	3.30956	5.60795	3.19877e-26	2.36869e-23	51.604	36.744	32.943	6.227	3.595	2.889				sigP:1^24^0.773^YES		Contactin-1 [Fukomys damarensis]	CNTN3_RATContactin-3;	DSCAM	down syndrome cell adhesion molecule	GO:0000902,GO:0000904,GO:0002237,GO:0003674,GO:0003823,GO:0004871,GO:0004872,GO:0004888,GO:0005488,GO:0005515,GO:0005575,GO:0005623,GO:0005886,GO:0005887,GO:0006810,GO:0006897,GO:0006909,GO:0006928,GO:0006935,GO:0007154,GO:0007155,GO:0007156,GO:0007165,GO:0007275,GO:0007399,GO:0007409,GO:0007411,GO:0007413,GO:0007417,GO:0007420,GO:0007422,GO:0008037,GO:0008038,GO:0008046,GO:0008150,GO:0009593,GO:0009595,GO:0009605,GO:0009607,GO:0009617,GO:0009653,GO:0009987,GO:0010033,GO:0010769,GO:0010975,GO:0016020,GO:0016021,GO:0016043,GO:0016049,GO:0016192,GO:0016319,GO:0016337,GO:0021551,GO:0022008,GO:0022603,GO:0022604,GO:0022610,GO:0023052,GO:0030030,GO:0030154,GO:0030182,GO:0030424,GO:0030425,GO:0031175,GO:0031224,GO:0031226,GO:0031344,GO:0032490,GO:0032501,GO:0032502,GO:0032989,GO:0032990,GO:0038023,GO:0040007,GO:0040011,GO:0042221,GO:0042330,GO:0042802,GO:0042803,GO:0042995,GO:0043005,GO:0043025,GO:0044297,GO:0044425,GO:0044459,GO:0044464,GO:0044699,GO:0044700,GO:0044707,GO:0044763,GO:0044765,GO:0044767,GO:0045595,GO:0045664,GO:0046983,GO:0048468,GO:0048513,GO:0048588,GO:0048589,GO:0048666,GO:0048667,GO:0048675,GO:0048699,GO:0048731,GO:0048812,GO:0048814,GO:0048846,GO:0048856,GO:0048858,GO:0048869,GO:0050767,GO:0050773,GO:0050789,GO:0050793,GO:0050794,GO:0050896,GO:0051128,GO:0051179,GO:0051234,GO:0051239,GO:0051606,GO:0051704,GO:0051707,GO:0051716,GO:0051960,GO:0060089,GO:0060284,GO:0060560,GO:0061564,GO:0065007,GO:0070593,GO:0071840,GO:0071944,GO:0097458,GO:0097485,GO:1902284,GO:1990138,GO:2000026
NVE18733	1063.49	108.643	586.067	3.29223	0.366741	8.977	2.78251e-19	8.37057e-17	NVE18733	3.30165	5.37562	2.31411e-19	6.55199e-17	48.898	36.841	15.422	3.935	3.435	3.207						Basement membrane-specific heparan sulfate proteoglycan core protein [Heterocephalus glaber]	PGBM_HUMANBasement membrane-specific heparan sulfate proteoglycan core protein;		Roundabout, axon guidance receptor, homolog	GO:0000902,GO:0000904,GO:0003002,GO:0005575,GO:0005623,GO:0005886,GO:0005887,GO:0006928,GO:0006935,GO:0007275,GO:0007389,GO:0007399,GO:0007409,GO:0007411,GO:0008037,GO:0008038,GO:0008150,GO:0009605,GO:0009653,GO:0009799,GO:0009855,GO:0009953,GO:0009987,GO:0016020,GO:0016021,GO:0016043,GO:0016049,GO:0016198,GO:0016199,GO:0022008,GO:0030030,GO:0030154,GO:0030182,GO:0031175,GO:0031224,GO:0031226,GO:0032501,GO:0032502,GO:0032989,GO:0032990,GO:0040007,GO:0040011,GO:0042221,GO:0042330,GO:0044425,GO:0044459,GO:0044464,GO:0044699,GO:0044707,GO:0044763,GO:0044767,GO:0048262,GO:0048264,GO:0048468,GO:0048588,GO:0048589,GO:0048666,GO:0048667,GO:0048675,GO:0048699,GO:0048731,GO:0048812,GO:0048856,GO:0048858,GO:0048869,GO:0050896,GO:0060560,GO:0061564,GO:0071679,GO:0071840,GO:0071944,GO:0097485,GO:1990138
NVE23921	341.177	35.2589	188.218	3.28576	0.835321	3.93354	8.37053e-05	0.00161643	NVE23921	3.30943	3.73356	4.61278e-09	2.58921e-07	19.966	14.072	4.945	2.661	0.899	0.571	e_gw.8.208.1	83953	NEMVEDRAFT_v1g83953			thyrotropin receptor [Solea senegalensis]	GLHR_ANTELProbable glycoprotein hormone G-protein coupled receptor;	TSHR	hormone receptor	GO:0000003,GO:0000323,GO:0001541,GO:0001545,GO:0001653,GO:0001775,GO:0001932,GO:0002064,GO:0002376,GO:0002520,GO:0002521,GO:0002682,GO:0002761,GO:0003006,GO:0003008,GO:0003013,GO:0003073,GO:0003674,GO:0004871,GO:0004872,GO:0004888,GO:0004930,GO:0004963,GO:0004964,GO:0004996,GO:0005488,GO:0005515,GO:0005575,GO:0005576,GO:0005615,GO:0005622,GO:0005623,GO:0005634,GO:0005737,GO:0005764,GO:0005768,GO:0005773,GO:0005783,GO:0005886,GO:0005887,GO:0006109,GO:0006139,GO:0006140,GO:0006259,GO:0006323,GO:0006325,GO:0006338,GO:0006605,GO:0006622,GO:0006623,GO:0006725,GO:0006807,GO:0006810,GO:0006811,GO:0006820,GO:0006869,GO:0006884,GO:0006886,GO:0006950,GO:0006952,GO:0006996,GO:0006997,GO:0007034,GO:0007041,GO:0007154,GO:0007165,GO:0007166,GO:0007186,GO:0007187,GO:0007188,GO:0007189,GO:0007190,GO:0007193,GO:0007200,GO:0007218,GO:0007267,GO:0007268,GO:0007275,GO:0007276,GO:0007281,GO:0007283,GO:0007286,GO:0007289,GO:0007292,GO:0007399,GO:0007417,GO:0007548,GO:0007610,GO:0007626,GO:0008015,GO:0008104,GO:0008150,GO:0008152,GO:0008188,GO:0008217,GO:0008283,GO:0008284,GO:0008344,GO:0008406,GO:0008528,GO:0008584,GO:0008585,GO:0009719,GO:0009725,GO:0009755,GO:0009790,GO:0009792,GO:0009888,GO:0009889,GO:0009891,GO:0009893,GO:0009897,GO:0009966,GO:0009967,GO:0009986,GO:0009987,GO:0009992,GO:0010033,GO:0010522,GO:0010524,GO:0010562,GO:0010627,GO:0010640,GO:0010646,GO:0010647,GO:0010675,GO:0010676,GO:0010876,GO:0010919,GO:0010959,GO:0015031,GO:0015711,GO:0015718,GO:0015849,GO:0015908,GO:0015909,GO:0016020,GO:0016021,GO:0016043,GO:0016192,GO:0016482,GO:0016500,GO:0016568,GO:0017046,GO:0019216,GO:0019218,GO:0019219,GO:0019220,GO:0019222,GO:0019226,GO:0019725,GO:0019953,GO:0022008,GO:0022412,GO:0022414,GO:0022602,GO:0023051,GO:0023052,GO:0023056,GO:0030030,GO:0030097,GO:0030098,GO:0030104,GO:0030154,GO:0030182,GO:0030183,GO:0030198,GO:0030534,GO:0030539,GO:0030594,GO:0030799,GO:0030801,GO:0030802,GO:0030804,GO:0030808,GO:0030810,GO:0030814,GO:0030816,GO:0030817,GO:0030819,GO:0030855,GO:0031175,GO:0031224,GO:0031226,GO:0031233,GO:0031279,GO:0031281,GO:0031323,GO:0031325,GO:0031326,GO:0031328,GO:0031399,GO:0031644,GO:0032268,GO:0032276,GO:0032278,GO:0032309,GO:0032350,GO:0032352,GO:0032386,GO:0032388,GO:0032501,GO:0032502,GO:0032504,GO:0032844,GO:0032845,GO:0032846,GO:0032870,GO:0032879,GO:0032960,GO:0032962,GO:0032991,GO:0033036,GO:0033043,GO:0033044,GO:0033143,GO:0033145,GO:0033146,GO:0033148,GO:0033218,GO:0033238,GO:0033365,GO:0033684,GO:0033686,GO:0034103,GO:0034104,GO:0034613,GO:0034641,GO:0034698,GO:0034728,GO:0035092,GO:0035093,GO:0035472,GO:0035637,GO:0038023,GO:0038106,GO:0040008,GO:0040009,GO:0040010,GO:0040012,GO:0040014,GO:0040018,GO:0042113,GO:0042127,GO:0042221,GO:0042277,GO:0042325,GO:0042493,GO:0042562,GO:0042592,GO:0042698,GO:0042699,GO:0042700,GO:0042802,GO:0042803,GO:0043044,GO:0043062,GO:0043085,GO:0043170,GO:0043226,GO:0043227,GO:0043229,GO:0043231,GO:0043234,GO:0043235,GO:0043255,GO:0043269,GO:0043270,GO:0043408,GO:0043486,GO:0043933,GO:0043949,GO:0043950,GO:0044057,GO:0044060,GO:0044093,GO:0044237,GO:0044238,GO:0044260,GO:0044421,GO:0044424,GO:0044425,GO:0044444,GO:0044459,GO:0044464,GO:0044699,GO:0044700,GO:0044702,GO:0044707,GO:0044708,GO:0044763,GO:0044765,GO:0044767,GO:0045056,GO:0045124,GO:0045136,GO:0045137,GO:0045184,GO:0045321,GO:0045595,GO:0045637,GO:0045670,GO:0045761,GO:0045762,GO:0045779,GO:0045913,GO:0045927,GO:0045935,GO:0045937,GO:0045981,GO:0046483,GO:0046544,GO:0046545,GO:0046546,GO:0046649,GO:0046660,GO:0046661,GO:0046717,GO:0046850,GO:0046851,GO:0046883,GO:0046885,GO:0046886,GO:0046887,GO:0046890,GO:0046903,GO:0046907,GO:0046942,GO:0046983,GO:0048232,GO:0048468,GO:0048511,GO:0048513,GO:0048515,GO:0048518,GO:0048519,GO:0048522,GO:0048534,GO:0048583,GO:0048584,GO:0048608,GO:0048609,GO:0048610,GO:0048666,GO:0048699,GO:0048731,GO:0048806,GO:0048856,GO:0048869,GO:0048878,GO:0050482,GO:0050673,GO:0050789,GO:0050790,GO:0050793,GO:0050794,GO:0050804,GO:0050810,GO:0050848,GO:0050850,GO:0050877,GO:0050896,GO:0051046,GO:0051047,GO:0051049,GO:0051050,GO:0051128,GO:0051171,GO:0051173,GO:0051174,GO:0051179,GO:0051234,GO:0051239,GO:0051240,GO:0051241,GO:0051246,GO:0051276,GO:0051279,GO:0051281,GO:0051339,GO:0051349,GO:0051641,GO:0051649,GO:0051716,GO:0051924,GO:0051928,GO:0051969,GO:0055082,GO:0060008,GO:0060009,GO:0060011,GO:0060065,GO:0060089,GO:0060255,GO:0060341,GO:0060408,GO:0060429,GO:0060732,GO:0061458,GO:0065007,GO:0065008,GO:0065009,GO:0070727,GO:0070887,GO:0071103,GO:0071310,GO:0071371,GO:0071495,GO:0071702,GO:0071704,GO:0071711,GO:0071715,GO:0071824,GO:0071840,GO:0071944,GO:0072520,GO:0072594,GO:0072665,GO:0072666,GO:0080090,GO:0090030,GO:0090304,GO:1900371,GO:1900373,GO:1900542,GO:1900544,GO:1901360,GO:1901571,GO:1902105,GO:2000021,GO:2000026
NVE4718	50.3758	5.08422	27.73	3.28521	0.75254	4.3655	1.26832e-05	0.000310278	NVE4718	3.25532	0.966776	3.37264e-06	9.70606e-05	5.919	2.638	0.969	0.179	0.501	0.319	estExt_fgenesh1_pg.C_150108	239485	NEMVEDRAFT_v1g239485						Fibrinogen beta and gamma chains, C-termil globular domain
NVE1969	227.308	23.7139	125.511	3.2835	0.506773	6.47923	9.21918e-11	7.71726e-09	NVE1969	3.29197	3.15568	7.78198e-11	5.82982e-09	15.836	13.617	3.855	1.263	1.513	0.747	estExt_fgenesh1_pg.C_1190005	244348	NEMVEDRAFT_v1g244348			allatotropin receptor [Manduca sexta]	OPN4L_DANREMelanopsin-like;		7 transmembrane receptor (rhodopsin family)
NVE4470	50.3563	5.17311	27.7647	3.27412	0.703982	4.65086	3.3055e-06	9.42828e-05	NVE4470	3.24905	0.987483	9.98233e-07	3.25745e-05	6.902	3.769	1.463	0.559	0.319	0.406
NVE13121	66.6308	7.01714	36.824	3.27364	0.571983	5.72332	1.04465e-08	5.95048e-07	NVE13121	3.27117	1.45181	1.47375e-09	9.12351e-08	4.296	5.586	2.392	0.257	0.717	0.341	fgenesh1_pg.scaffold_30000103	201752	NEMVEDRAFT_v1g201752			Cytidine and dCMP deamise domain-containing protein 1 [Cuculus canorus]	CDAC1_DANRECytidine and dCMP deamise domain-containing protein 1;	CDADC1	Cytidine and dCMP deamise domain containing 1
NVE5282	113.387	11.8352	62.6112	3.26583	0.43938	7.43281	1.06313e-13	1.56248e-11	NVE5282	3.27069	2.19772	4.28073e-14	5.68393e-12	6.052	8.128	4.209	0.827	0.489	0.637	gw.158.70.1	53401	NEMVEDRAFT_v1g53401				CASP8_HUMANCaspase-8;	CASP7	apoptosis-related cysteine peptidase
NVE22573	28.7382	3.05606	15.8971	3.26367	0.820562	3.97736	6.96854e-05	0.00138315	NVE22573	3.22492	0.261607	4.25595e-06	0.00011841	5.665	4.243	1.685	0.749	0.171	0.33	fgenesh1_pg.scaffold_7000236	197953	NEMVEDRAFT_v1g197953				CTHR1_HUMANCollagen triple helix repeat-containing protein 1;
NVE1527	160.414	17.0461	88.7299	3.25627	0.424626	7.66856	1.73932e-14	2.8379e-12	NVE1527	3.26385	2.67684	1.93879e-14	2.68544e-12	26.636	29.37	13.222	3.197	2.252	2.065
NVE7499	791.125	84.2279	437.676	3.23961	0.369514	8.76722	1.83137e-18	5.11006e-16	NVE7499	3.24883	4.95283	6.23133e-19	1.68974e-16	64.182	40.03	24.293	6.495	3.959	3.548
NVE12437	440.522	47.9297	244.226	3.23711	0.291745	11.0957	1.31666e-28	1.49115e-25	NVE12437	3.25173	4.13101	1.91093e-26	1.59961e-23	29.628	36.107	30.127	5.053	3.083	2.493						Phosphate-regulating neutral endopeptidase [Strongyloides ratti]	ECE2_BOVINEndothelin-converting enzyme 2;	PHEX	endothelin converting enzyme	GO:0001501,GO:0001503,GO:0003674,GO:0003824,GO:0004175,GO:0004222,GO:0005488,GO:0005575,GO:0005622,GO:0005623,GO:0005737,GO:0005783,GO:0005794,GO:0005886,GO:0005887,GO:0006464,GO:0006508,GO:0006793,GO:0007154,GO:0007267,GO:0007275,GO:0008150,GO:0008152,GO:0008233,GO:0008237,GO:0008270,GO:0009888,GO:0009987,GO:0016020,GO:0016021,GO:0016787,GO:0019538,GO:0019637,GO:0023052,GO:0030282,GO:0031214,GO:0031224,GO:0031226,GO:0032501,GO:0032502,GO:0036211,GO:0043167,GO:0043169,GO:0043170,GO:0043226,GO:0043227,GO:0043229,GO:0043231,GO:0043412,GO:0044237,GO:0044238,GO:0044260,GO:0044267,GO:0044424,GO:0044425,GO:0044444,GO:0044459,GO:0044464,GO:0044699,GO:0044700,GO:0044707,GO:0044763,GO:0046872,GO:0046914,GO:0048471,GO:0048513,GO:0048731,GO:0048856,GO:0070011,GO:0071704,GO:0071944
NVE6884	122.062	13.0321	67.547	3.23447	0.431438	7.49694	6.53244e-14	9.90308e-12	NVE6884	3.24351	2.32038	5.11497e-14	6.64049e-12	5.853	11.153	6.025	0.783	0.899	0.824	fgenesh1_pg.scaffold_18000058	199934	NEMVEDRAFT_v1g199934				CRTP1_DICDICrt homolog 1;
NVE10406	15.7065	1.74056	8.72352	3.22839	1.03745	3.11187	0.00185909	0.02176	NVE10406	3.15983	-0.475448	0.000104163	0.00185861	1.645	1.73	0.454	0.224	0.102	0.099							USOM5_ACRMIUncharacterized skeletal organic matrix protein 5 {ECO:0000303|PubMed:23765379};
NVE14757	35.2059	3.57636	19.3911	3.22757	0.789317	4.08907	4.33107e-05	0.000904404	NVE14757	3.17175	0.485752	4.17545e-06	0.000116846	3.545	1.063	1.09	0.078	0.284	0.242	gw.347.30.1	40806	NEMVEDRAFT_v1g40806	sigP:1^23^0.866^YES		neurol acetylcholine receptor subunit alpha-7 [Danio rerio]	ACHA7_CHICKNeurol acetylcholine receptor subunit alpha-7;
NVE9885	727.055	78.368	402.711	3.22545	0.278385	11.5863	4.8374e-31	9.31345e-28	NVE9885	3.23941	4.84343	3.52821e-29	4.24554e-26	89.272	93.562	60.688	11.873	7.36	7.601						zygote-specific protein [Chlamydomos reinhardtii]
NVE22456	28.5664	3.32661	15.9465	3.21939	0.966956	3.32941	0.000870314	0.0117422	NVE22456	3.21244	0.229506	0.000247216	0.00392064	0.928	0.706	0.131	0.145	0.057	0.011	e_gw.7.453.1,gw.7.136.1	8348734347	NEMVEDRAFT_v1g83487,NEMVEDRAFT_v1g34347				PK1L2_MOUSEPolycystic kidney disease protein 1-like 2;		polycystic kidney disease 1-like 2	GO:0000003,GO:0003674,GO:0005215,GO:0005216,GO:0005261,GO:0005262,GO:0005488,GO:0005515,GO:0005575,GO:0005622,GO:0005623,GO:0005929,GO:0006810,GO:0006811,GO:0006812,GO:0006816,GO:0007610,GO:0007617,GO:0007618,GO:0008150,GO:0008324,GO:0009581,GO:0009582,GO:0009605,GO:0009612,GO:0009628,GO:0009987,GO:0015075,GO:0015085,GO:0015267,GO:0016020,GO:0019098,GO:0019904,GO:0022414,GO:0022803,GO:0022838,GO:0022857,GO:0022890,GO:0022891,GO:0022892,GO:0030001,GO:0031513,GO:0032501,GO:0032504,GO:0033057,GO:0034220,GO:0034606,GO:0034608,GO:0040008,GO:0040009,GO:0040010,GO:0042995,GO:0043025,GO:0043226,GO:0043227,GO:0043229,GO:0043231,GO:0044297,GO:0044424,GO:0044464,GO:0044699,GO:0044703,GO:0044706,GO:0044763,GO:0044765,GO:0045927,GO:0046873,GO:0048518,GO:0048609,GO:0050789,GO:0050896,GO:0050982,GO:0051179,GO:0051234,GO:0051606,GO:0051704,GO:0051705,GO:0055085,GO:0060179,GO:0065007,GO:0070588,GO:0070838,GO:0072372,GO:0072509,GO:0072511,GO:0097458
NVE16332	22.4517	2.34975	12.4007	3.21858	0.832591	3.86574	0.000110751	0.00204243	NVE16332	3.1788	0.0974858	1.25337e-06	4.02857e-05	1.16	2.609	2.523	0.257	0.125	0.286						aminomethyltransferase domain protein [Burkholderia pseudomallei]	DYHC_ONCMYDynein heavy chain;
NVE7887	1621.77	175.041	898.407	3.21553	0.434907	7.3936	1.4291e-13	2.0381e-11	NVE7887	3.22709	5.99227	2.222e-13	2.59274e-11	215.979	182.882	53.27	23.835	14.299	11.797	fgenesh1_pg.scaffold_1975000002	222817	NEMVEDRAFT_v1g222817			Lipopolysaccharide-binding protein [Myotis brandtii]	LBP_MOUSELipopolysaccharide-binding protein;	LBP	BPI fold containing family C	GO:0001530,GO:0001775,GO:0001817,GO:0001818,GO:0001819,GO:0002232,GO:0002237,GO:0002252,GO:0002263,GO:0002274,GO:0002275,GO:0002281,GO:0002366,GO:0002376,GO:0002523,GO:0002526,GO:0002682,GO:0002683,GO:0002684,GO:0002685,GO:0002687,GO:0002688,GO:0002690,GO:0002694,GO:0002695,GO:0002696,GO:0002697,GO:0002699,GO:0003674,GO:0005102,GO:0005488,GO:0005515,GO:0005575,GO:0005576,GO:0005615,GO:0005622,GO:0005623,GO:0005737,GO:0005886,GO:0005887,GO:0006810,GO:0006869,GO:0006897,GO:0006909,GO:0006928,GO:0006935,GO:0006950,GO:0006952,GO:0006953,GO:0006954,GO:0006955,GO:0006968,GO:0007154,GO:0007165,GO:0007166,GO:0008063,GO:0008150,GO:0008228,GO:0008289,GO:0009593,GO:0009595,GO:0009605,GO:0009607,GO:0009611,GO:0009617,GO:0009889,GO:0009891,GO:0009893,GO:0009966,GO:0009967,GO:0009987,GO:0010033,GO:0010556,GO:0010557,GO:0010604,GO:0010646,GO:0010647,GO:0010876,GO:0015920,GO:0016020,GO:0016021,GO:0016192,GO:0016477,GO:0019222,GO:0023051,GO:0023052,GO:0023056,GO:0030334,GO:0030335,GO:0030595,GO:0031224,GO:0031226,GO:0031323,GO:0031325,GO:0031326,GO:0031328,GO:0031347,GO:0031349,GO:0031663,GO:0032101,GO:0032103,GO:0032490,GO:0032496,GO:0032642,GO:0032675,GO:0032677,GO:0032680,GO:0032715,GO:0032717,GO:0032720,GO:0032722,GO:0032755,GO:0032757,GO:0032760,GO:0032879,GO:0033036,GO:0033993,GO:0034121,GO:0034123,GO:0034143,GO:0034145,GO:0040008,GO:0040011,GO:0040012,GO:0040017,GO:0042035,GO:0042108,GO:0042116,GO:0042221,GO:0042330,GO:0042534,GO:0042535,GO:0042742,GO:0043030,GO:0043031,GO:0043032,GO:0043900,GO:0043901,GO:0043903,GO:0044126,GO:0044130,GO:0044144,GO:0044146,GO:0044421,GO:0044424,GO:0044425,GO:0044459,GO:0044464,GO:0044699,GO:0044700,GO:0044763,GO:0044765,GO:0045087,GO:0045088,GO:0045089,GO:0045321,GO:0045926,GO:0048518,GO:0048519,GO:0048520,GO:0048522,GO:0048523,GO:0048583,GO:0048584,GO:0048870,GO:0050727,GO:0050729,GO:0050776,GO:0050778,GO:0050789,GO:0050794,GO:0050795,GO:0050829,GO:0050830,GO:0050865,GO:0050866,GO:0050867,GO:0050896,GO:0050900,GO:0050920,GO:0050921,GO:0051179,GO:0051234,GO:0051239,GO:0051240,GO:0051241,GO:0051246,GO:0051247,GO:0051270,GO:0051272,GO:0051606,GO:0051674,GO:0051704,GO:0051707,GO:0051716,GO:0060255,GO:0060263,GO:0060264,GO:0060265,GO:0060267,GO:0060326,GO:0065007,GO:0070391,GO:0070887,GO:0070891,GO:0071216,GO:0071219,GO:0071222,GO:0071223,GO:0071310,GO:0071396,GO:0071622,GO:0071624,GO:0071702,GO:0071944,GO:0080090,GO:0080134,GO:0090022,GO:0090023,GO:1901264,GO:1901700,GO:1901701,GO:2000145,GO:2000147
NVE19700	209.983	21.7444	115.864	3.21553	0.38342	8.38643	5.01131e-17	1.109e-14	NVE19700	3.22156	3.07963	8.23402e-18	1.90999e-15	6.085	6.147	10.022	0.593	0.592	1.164	fgenesh1_pg.scaffold_527000014	220488	NEMVEDRAFT_v1g220488	sigP:1^20^0.842^YES		Recme: Full=CUB and zo pellucida-like domain-containing protein 1; Short=CUB and ZP domain-containing protein 1; Altme: Full=Integral membrane-associated protein 1; Flags: Precursor [Mus musculus]	ZPP_ACRMIZP domain-containing protein {ECO:0000303|PubMed:23765379};		Zo pellucida-like domain
NVE17719	16.0966	1.90329	8.99993	3.21546	1.07415	2.9935	0.00275799	0.0302045	NVE17719	3.23314	-0.298638	0.000112977	0.00199921	0.917	2.464	2.21	0	0.603	0.077						mKIAA0054 protein [Mus musculus]	HELZ_MOUSEProbable helicase with zinc finger domain;	HELZ	Helicase with zinc finger	GO:0005575,GO:0005622,GO:0005623,GO:0005634,GO:0043226,GO:0043227,GO:0043229,GO:0043231,GO:0044424,GO:0044464
NVE22718	206.311	22.3334	114.322	3.21293	0.464855	6.91168	4.78948e-12	5.09458e-10	NVE22718	3.21894	3.02509	2.88594e-12	2.69723e-10	25.222	22.228	7.277	2.214	2.082	1.768
NVE16312	1263.9	137.62	700.759	3.20197	0.365325	8.7647	1.87273e-18	5.13178e-16	NVE16312	3.2126	5.63421	1.61006e-18	4.07875e-16	65.076	52.382	21.023	5.4	5.813	4.218	estExt_gwp.C_40076	158493	NEMVEDRAFT_v1g158493	sigP:1^34^0.775^YES		Fibroblast growth factor receptor 3 [Crassostrea gigas]	FGFR1_HUMANFibroblast growth factor receptor 1;	KDR	Growth factor receptor	GO:0000003,GO:0000022,GO:0000166,GO:0000186,GO:0000226,GO:0000278,GO:0000302,GO:0000323,GO:0001101,GO:0001501,GO:0001525,GO:0001541,GO:0001553,GO:0001558,GO:0001568,GO:0001569,GO:0001570,GO:0001654,GO:0001655,GO:0001656,GO:0001666,GO:0001667,GO:0001701,GO:0001763,GO:0001775,GO:0001817,GO:0001819,GO:0001822,GO:0001882,GO:0001883,GO:0001894,GO:0001932,GO:0001934,GO:0001936,GO:0001938,GO:0001944,GO:0001945,GO:0001946,GO:0001952,GO:0001954,GO:0002009,GO:0002040,GO:0002042,GO:0002053,GO:0002165,GO:0002376,GO:0002520,GO:0002548,GO:0002682,GO:0003006,GO:0003157,GO:0003158,GO:0003338,GO:0003674,GO:0003824,GO:0004672,GO:0004713,GO:0004714,GO:0004716,GO:0004871,GO:0004872,GO:0004888,GO:0004930,GO:0004992,GO:0005017,GO:0005018,GO:0005019,GO:0005021,GO:0005057,GO:0005488,GO:0005515,GO:0005524,GO:0005575,GO:0005576,GO:0005615,GO:0005622,GO:0005623,GO:0005634,GO:0005737,GO:0005764,GO:0005768,GO:0005769,GO:0005773,GO:0005775,GO:0005794,GO:0005886,GO:0005887,GO:0006022,GO:0006023,GO:0006024,GO:0006275,GO:0006464,GO:0006468,GO:0006629,GO:0006644,GO:0006650,GO:0006793,GO:0006796,GO:0006807,GO:0006873,GO:0006874,GO:0006875,GO:0006928,GO:0006935,GO:0006937,GO:0006940,GO:0006950,GO:0006955,GO:0006959,GO:0006974,GO:0006979,GO:0006996,GO:0007010,GO:0007015,GO:0007017,GO:0007049,GO:0007051,GO:0007052,GO:0007088,GO:0007154,GO:0007155,GO:0007165,GO:0007166,GO:0007167,GO:0007169,GO:0007178,GO:0007179,GO:0007186,GO:0007204,GO:0007243,GO:0007275,GO:0007276,GO:0007292,GO:0007297,GO:0007298,GO:0007346,GO:0007389,GO:0007399,GO:0007417,GO:0007419,GO:0007423,GO:0007431,GO:0007435,GO:0007442,GO:0007443,GO:0007444,GO:0007483,GO:0007484,GO:0007485,GO:0007507,GO:0007548,GO:0007552,GO:0007560,GO:0007596,GO:0007599,GO:0008016,GO:0008150,GO:0008152,GO:0008202,GO:0008210,GO:0008283,GO:0008284,GO:0008360,GO:0008406,GO:0008584,GO:0008585,GO:0009058,GO:0009059,GO:0009605,GO:0009607,GO:0009611,GO:0009628,GO:0009636,GO:0009653,GO:0009719,GO:0009725,GO:0009790,GO:0009791,GO:0009792,GO:0009886,GO:0009887,GO:0009888,GO:0009889,GO:0009891,GO:0009893,GO:0009897,GO:0009966,GO:0009967,GO:0009986,GO:0009987,GO:0010033,GO:0010035,GO:0010171,GO:0010243,GO:0010464,GO:0010468,GO:0010517,GO:0010518,GO:0010543,GO:0010544,GO:0010556,GO:0010557,GO:0010562,GO:0010564,GO:0010574,GO:0010575,GO:0010594,GO:0010595,GO:0010604,GO:0010627,GO:0010631,GO:0010632,GO:0010634,GO:0010638,GO:0010646,GO:0010647,GO:0010712,GO:0010714,GO:0010740,GO:0010810,GO:0010811,GO:0010817,GO:0010863,GO:0010921,GO:0010922,GO:0010927,GO:0010941,GO:0010959,GO:0014066,GO:0014068,GO:0014070,GO:0014706,GO:0014812,GO:0014909,GO:0014910,GO:0014911,GO:0016020,GO:0016021,GO:0016023,GO:0016043,GO:0016301,GO:0016310,GO:0016324,GO:0016337,GO:0016477,GO:0016740,GO:0016772,GO:0016773,GO:0017076,GO:0018108,GO:0018193,GO:0018212,GO:0019199,GO:0019216,GO:0019219,GO:0019220,GO:0019222,GO:0019538,GO:0019637,GO:0019722,GO:0019725,GO:0019730,GO:0019838,GO:0019932,GO:0019953,GO:0021700,GO:0022008,GO:0022402,GO:0022412,GO:0022414,GO:0022602,GO:0022603,GO:0022604,GO:0022607,GO:0022610,GO:0022612,GO:0023014,GO:0023019,GO:0023051,GO:0023052,GO:0023056,GO:0030003,GO:0030029,GO:0030030,GO:0030031,GO:0030036,GO:0030097,GO:0030154,GO:0030155,GO:0030168,GO:0030193,GO:0030195,GO:0030198,GO:0030203,GO:0030239,GO:0030307,GO:0030323,GO:0030324,GO:0030325,GO:0030334,GO:0030335,GO:0030510,GO:0030513,GO:0030522,GO:0030539,GO:0030554,GO:0030595,GO:0030707,GO:0030855,GO:0030878,GO:0030947,GO:0030949,GO:0031032,GO:0031072,GO:0031224,GO:0031226,GO:0031323,GO:0031325,GO:0031326,GO:0031328,GO:0031399,GO:0031401,GO:0031410,GO:0031974,GO:0031982,GO:0031988,GO:0032101,GO:0032103,GO:0032147,GO:0032268,GO:0032270,GO:0032355,GO:0032501,GO:0032502,GO:0032504,GO:0032516,GO:0032526,GO:0032549,GO:0032550,GO:0032553,GO:0032555,GO:0032559,GO:0032835,GO:0032872,GO:0032874,GO:0032879,GO:0032956,GO:0032965,GO:0032967,GO:0032970,GO:0032989,GO:0033043,GO:0033327,GO:0033554,GO:0033674,GO:0033993,GO:0034097,GO:0034103,GO:0034109,GO:0034405,GO:0034754,GO:0034762,GO:0034764,GO:0034765,GO:0034767,GO:0035050,GO:0035051,GO:0035099,GO:0035112,GO:0035126,GO:0035162,GO:0035172,GO:0035215,GO:0035239,GO:0035270,GO:0035272,GO:0035295,GO:0035303,GO:0035441,GO:0035474,GO:0035556,GO:0035584,GO:0035639,GO:0035787,GO:0035788,GO:0035789,GO:0035790,GO:0035791,GO:0035793,GO:0035886,GO:0035904,GO:0035909,GO:0035924,GO:0036094,GO:0036119,GO:0036120,GO:0036211,GO:0036293,GO:0036296,GO:0036303,GO:0036323,GO:0036326,GO:0036327,GO:0036332,GO:0038023,GO:0038083,GO:0038084,GO:0038086,GO:0038091,GO:0040008,GO:0040011,GO:0040012,GO:0040017,GO:0042060,GO:0042063,GO:0042127,GO:0042221,GO:0042325,GO:0042327,GO:0042330,GO:0042386,GO:0042445,GO:0042475,GO:0042476,GO:0042542,GO:0042592,GO:0042692,GO:0042698,GO:0042802,GO:0042803,GO:0042981,GO:0043009,GO:0043010,GO:0043062,GO:0043066,GO:0043067,GO:0043069,GO:0043085,GO:0043129,GO:0043167,GO:0043168,GO:0043170,GO:0043200,GO:0043202,GO:0043226,GO:0043227,GO:0043229,GO:0043231,GO:0043233,GO:0043269,GO:0043270,GO:0043405,GO:0043406,GO:0043408,GO:0043410,GO:0043412,GO:0043534,GO:0043542,GO:0043549,GO:0043550,GO:0043551,GO:0043552,GO:0043583,GO:0043627,GO:0043666,GO:0043933,GO:0044057,GO:0044085,GO:0044087,GO:0044093,GO:0044237,GO:0044238,GO:0044246,GO:0044253,GO:0044255,GO:0044260,GO:0044267,GO:0044421,GO:0044422,GO:0044424,GO:0044425,GO:0044437,GO:0044444,GO:0044446,GO:0044459,GO:0044464,GO:0044699,GO:0044700,GO:0044702,GO:0044707,GO:0044710,GO:0044763,GO:0044767,GO:0045121,GO:0045137,GO:0045165,GO:0045177,GO:0045446,GO:0045595,GO:0045610,GO:0045740,GO:0045765,GO:0045766,GO:0045785,GO:0045787,GO:0045834,GO:0045840,GO:0045859,GO:0045860,GO:0045927,GO:0045935,GO:0045937,GO:0046328,GO:0046330,GO:0046486,GO:0046488,GO:0046545,GO:0046546,GO:0046660,GO:0046661,GO:0046777,GO:0046983,GO:0048008,GO:0048010,GO:0048015,GO:0048017,GO:0048145,GO:0048146,GO:0048286,GO:0048407,GO:0048468,GO:0048469,GO:0048477,GO:0048511,GO:0048513,GO:0048514,GO:0048518,GO:0048519,GO:0048520,GO:0048522,GO:0048523,GO:0048534,GO:0048545,GO:0048546,GO:0048557,GO:0048562,GO:0048563,GO:0048565,GO:0048566,GO:0048568,GO:0048569,GO:0048583,GO:0048584,GO:0048598,GO:0048608,GO:0048609,GO:0048610,GO:0048619,GO:0048646,GO:0048660,GO:0048661,GO:0048701,GO:0048704,GO:0048705,GO:0048706,GO:0048707,GO:0048729,GO:0048731,GO:0048732,GO:0048738,GO:0048745,GO:0048754,GO:0048803,GO:0048805,GO:0048806,GO:0048808,GO:0048839,GO:0048844,GO:0048856,GO:0048869,GO:0048870,GO:0048871,GO:0048875,GO:0048878,GO:0050678,GO:0050679,GO:0050730,GO:0050789,GO:0050790,GO:0050793,GO:0050794,GO:0050795,GO:0050801,GO:0050817,GO:0050818,GO:0050819,GO:0050865,GO:0050866,GO:0050878,GO:0050896,GO:0050900,GO:0050920,GO:0050921,GO:0050926,GO:0050927,GO:0051004,GO:0051049,GO:0051050,GO:0051052,GO:0051054,GO:0051094,GO:0051128,GO:0051130,GO:0051145,GO:0051146,GO:0051171,GO:0051173,GO:0051174,GO:0051179,GO:0051231,GO:0051239,GO:0051240,GO:0051241,GO:0051246,GO:0051247,GO:0051270,GO:0051272,GO:0051336,GO:0051338,GO:0051345,GO:0051347,GO:0051480,GO:0051493,GO:0051674,GO:0051704,GO:0051707,GO:0051716,GO:0051726,GO:0051769,GO:0051770,GO:0051783,GO:0051785,GO:0051879,GO:0051893,GO:0051894,GO:0051924,GO:0051928,GO:0055001,GO:0055002,GO:0055003,GO:0055006,GO:0055007,GO:0055013,GO:0055065,GO:0055074,GO:0055080,GO:0055082,GO:0055093,GO:0055123,GO:0060021,GO:0060041,GO:0060089,GO:0060191,GO:0060193,GO:0060249,GO:0060255,GO:0060312,GO:0060322,GO:0060323,GO:0060324,GO:0060325,GO:0060326,GO:0060429,GO:0060485,GO:0060537,GO:0060541,GO:0060548,GO:0060562,GO:0060837,GO:0060840,GO:0060841,GO:0060947,GO:0060973,GO:0060976,GO:0060977,GO:0060978,GO:0060981,GO:0060993,GO:0061041,GO:0061061,GO:0061138,GO:0061298,GO:0061326,GO:0061327,GO:0061333,GO:0061437,GO:0061438,GO:0061439,GO:0061440,GO:0061448,GO:0061458,GO:0061525,GO:0065007,GO:0065008,GO:0065009,GO:0070013,GO:0070302,GO:0070304,GO:0070372,GO:0070374,GO:0070482,GO:0070527,GO:0070848,GO:0070887,GO:0070925,GO:0071229,GO:0071230,GO:0071310,GO:0071363,GO:0071417,GO:0071495,GO:0071559,GO:0071560,GO:0071670,GO:0071704,GO:0071822,GO:0071840,GO:0071900,GO:0071902,GO:0071944,GO:0072001,GO:0072002,GO:0072006,GO:0072012,GO:0072028,GO:0072049,GO:0072050,GO:0072074,GO:0072075,GO:0072091,GO:0072102,GO:0072103,GO:0072104,GO:0072109,GO:0072110,GO:0072111,GO:0072203,GO:0072210,GO:0072215,GO:0072223,GO:0072224,GO:0072239,GO:0072262,GO:0072273,GO:0072275,GO:0072276,GO:0072277,GO:0072278,GO:0072284,GO:0072358,GO:0072359,GO:0072503,GO:0072507,GO:0080090,GO:0080134,GO:0080135,GO:0090036,GO:0090037,GO:0090068,GO:0090092,GO:0090100,GO:0090109,GO:0090130,GO:0090132,GO:0090183,GO:0090218,GO:0090257,GO:0090279,GO:0090280,GO:0090287,GO:0097159,GO:0097305,GO:1900046,GO:1900047,GO:1900238,GO:1900274,GO:1901135,GO:1901137,GO:1901265,GO:1901342,GO:1901360,GO:1901363,GO:1901564,GO:1901566,GO:1901576,GO:1901698,GO:1901699,GO:1901700,GO:1901701,GO:1901888,GO:1901890,GO:2000026,GO:2000112,GO:2000145,GO:2000147,GO:2000249,GO:2000278,GO:2000351,GO:2000352,GO:2000377,GO:2000379,GO:2000573,GO:2000589,GO:2000591,GO:2000648,GO:2000736,GO:2000739
NVE6980	149.182	15.9722	82.5771	3.19995	0.562331	5.69051	1.26661e-08	7.08896e-07	NVE6980	3.1981	2.55251	6.29996e-09	3.45565e-07	14.577	11.781	2.685	0.995	0.933	1.252
NVE23339	123.457	13.6981	68.5775	3.19188	0.444592	7.17934	7.00467e-13	8.93118e-11	NVE23339	3.19593	2.3075	4.13475e-13	4.71043e-11	9.221	8.882	4.511	0.76	1.115	0.681						stump [Drosophila virilis]	BCAP_CHICKPhosphoinositide 3-kise adapter protein 1;
NVE17561	48.8243	5.39511	27.1097	3.19123	0.764511	4.17421	2.99018e-05	0.000653461	NVE17561	3.17303	0.957403	1.26609e-05	0.000303562	1.171	0.831	0.151	0.101	0.08	0.066	e_gw.439.15.1,gw.439.10.1,gw.439.34.1	138675204347418	NEMVEDRAFT_v1g138675,NEMVEDRAFT_v1g2043,NEMVEDRAFT_v1g47418				HMCN1_HUMANHemicentin-1;		Fibronectin type III domain
NVE5784	455.992	51.2122	253.602	3.15626	0.517053	6.10434	1.03227e-09	7.22705e-08	NVE5784	3.15564	4.14921	1.04284e-09	6.60455e-08	85.429	28.733	14.12	5.646	5.165	3.998				sigP:1^20^0.782^YES		ependymin related protein-1 precursor [Haliotis discus discus]	EPDR1_HUMANMammalian ependymin-related protein 1;
NVE5253	155.36	17.7524	86.5561	3.15077	0.454526	6.932	4.14946e-12	4.48818e-10	NVE5253	3.15157	2.61781	2.36012e-12	2.28339e-10	80.095	31.767	41.724	8.273	5.165	4.525									protein Hydra magnipapillata
NVE4723	394.652	44.7526	219.703	3.14952	0.533269	5.90607	3.50362e-09	2.24104e-07	NVE4723	3.14904	3.93972	4.35677e-09	2.45985e-07	21.6	6.446	4.047	1.52	1.456	0.769							HMCN2_HUMANHemicentin-2;	NEO1	immunoglobulin superfamily DCC subclass member 3	GO:0001756,GO:0001838,GO:0001841,GO:0002009,GO:0003002,GO:0007275,GO:0007389,GO:0007399,GO:0008150,GO:0009653,GO:0009790,GO:0009792,GO:0009888,GO:0009952,GO:0016331,GO:0021915,GO:0032501,GO:0032502,GO:0035148,GO:0035239,GO:0035282,GO:0035295,GO:0043009,GO:0044699,GO:0044707,GO:0044767,GO:0048598,GO:0048646,GO:0048729,GO:0048731,GO:0048856,GO:0060429,GO:0060562,GO:0061053,GO:0072175
NVE23924	26.6788	3.27805	14.9784	3.1474	0.743366	4.23399	2.29585e-05	0.00052125	NVE23924	3.14854	0.284636	5.25235e-07	1.84869e-05	1.049	1.479	1.342	0.268	0.125	0.088	fgenesh1_pg.scaffold_8000018	197977	NEMVEDRAFT_v1g197977			follicle-stimulating hormone receptor [Cynops pyrrhogaster]	GLHR_ANTELProbable glycoprotein hormone G-protein coupled receptor;	LGR4	leucine-rich repeat containing G protein-coupled receptor	GO:0000003,GO:0000902,GO:0000904,GO:0001653,GO:0001655,GO:0001656,GO:0001822,GO:0001837,GO:0002009,GO:0003006,GO:0003008,GO:0003338,GO:0003674,GO:0004871,GO:0004872,GO:0004888,GO:0004930,GO:0005575,GO:0005623,GO:0005886,GO:0005887,GO:0006355,GO:0007154,GO:0007165,GO:0007166,GO:0007186,GO:0007218,GO:0007267,GO:0007268,GO:0007275,GO:0007548,GO:0007564,GO:0008150,GO:0008188,GO:0008283,GO:0008528,GO:0009653,GO:0009887,GO:0009888,GO:0009889,GO:0009890,GO:0009891,GO:0009892,GO:0009893,GO:0009987,GO:0010468,GO:0010556,GO:0010557,GO:0010558,GO:0010604,GO:0010605,GO:0010628,GO:0010629,GO:0014031,GO:0016020,GO:0016021,GO:0016043,GO:0016055,GO:0016500,GO:0019219,GO:0019222,GO:0019226,GO:0022414,GO:0022603,GO:0023052,GO:0030154,GO:0030539,GO:0030594,GO:0031224,GO:0031226,GO:0031323,GO:0031324,GO:0031325,GO:0031326,GO:0031327,GO:0031328,GO:0032501,GO:0032502,GO:0032835,GO:0032989,GO:0035239,GO:0035295,GO:0035637,GO:0038023,GO:0044425,GO:0044459,GO:0044464,GO:0044699,GO:0044700,GO:0044707,GO:0044763,GO:0044767,GO:0045137,GO:0045892,GO:0045893,GO:0045934,GO:0045935,GO:0046546,GO:0046661,GO:0048468,GO:0048513,GO:0048518,GO:0048519,GO:0048522,GO:0048523,GO:0048608,GO:0048729,GO:0048731,GO:0048762,GO:0048806,GO:0048856,GO:0048863,GO:0048864,GO:0048869,GO:0050673,GO:0050789,GO:0050793,GO:0050794,GO:0050877,GO:0050896,GO:0051094,GO:0051171,GO:0051172,GO:0051173,GO:0051239,GO:0051240,GO:0051252,GO:0051253,GO:0051254,GO:0051716,GO:0060070,GO:0060089,GO:0060255,GO:0060429,GO:0060485,GO:0060562,GO:0060688,GO:0060993,GO:0060995,GO:0061005,GO:0061289,GO:0061290,GO:0061326,GO:0061333,GO:0061458,GO:0065007,GO:0071840,GO:0071944,GO:0072001,GO:0072006,GO:0072009,GO:0072028,GO:0072073,GO:0072078,GO:0072080,GO:0072088,GO:0072170,GO:0072173,GO:0072202,GO:0072204,GO:0072207,GO:0072210,GO:0072224,GO:0072234,GO:0072243,GO:0072273,GO:0072282,GO:0080090,GO:0090183,GO:0090189,GO:0090190,GO:2000026,GO:2000027,GO:2000112,GO:2000113,GO:2001141
NVE9732	237.081	26.9983	132.04	3.14604	0.497399	6.32498	2.53272e-10	1.94238e-08	NVE9732	3.14561	3.21137	1.12241e-10	8.03336e-09	12.236	3.46	4.552	0.671	1.149	0.538							ROBO1_HUMANRoundabout homolog 1;		Inherit from opiNOG: Immunoglobulin domain	GO:0000003,GO:0002009,GO:0003006,GO:0005575,GO:0005576,GO:0005578,GO:0005604,GO:0007275,GO:0007548,GO:0007610,GO:0008150,GO:0009653,GO:0009888,GO:0018991,GO:0019098,GO:0022414,GO:0031012,GO:0032501,GO:0032502,GO:0032504,GO:0033057,GO:0040011,GO:0040035,GO:0044420,GO:0044421,GO:0044699,GO:0044706,GO:0044707,GO:0044767,GO:0048513,GO:0048608,GO:0048609,GO:0048729,GO:0048731,GO:0048806,GO:0048856,GO:0050896,GO:0051704,GO:0060429,GO:0061458
NVE10943	109.865	12.8227	61.3439	3.13992	0.538238	5.8337	5.42124e-09	3.3495e-07	NVE10943	3.15667	2.21479	2.23274e-09	1.34755e-07	7.068	20.634	24.192	3.264	1.217	1.659						speckle type POZ protein [Hymenolepis microstoma]	KLHL6_MOUSEKelch-like protein 6;		BTB/POZ domain	GO:0003674,GO:0005488,GO:0005515
NVE7262	1038.55	121.212	579.881	3.11622	0.35559	8.76352	1.89247e-18	5.13178e-16	NVE7262	3.13731	5.37378	1.4568e-18	3.73969e-16	15.383	24.731	17.319	3.231	2.514	1.087	e_gw.186.55.1,gw.186.101.1	12207077702	NEMVEDRAFT_v1g122070,NEMVEDRAFT_v1g77702			dicer 2 [Litopeeus vanmei]	DICER_DANREEndoribonuclease Dicer;	DICER1	Dicer 1, ribonuclease type III	GO:0000003,GO:0000122,GO:0000226,GO:0000278,GO:0000737,GO:0000902,GO:0000904,GO:0001508,GO:0001525,GO:0001568,GO:0001709,GO:0001763,GO:0001932,GO:0001942,GO:0001944,GO:0002009,GO:0002064,GO:0002065,GO:0002066,GO:0002119,GO:0002164,GO:0002252,GO:0002376,GO:0002520,GO:0003002,GO:0003006,GO:0003008,GO:0003674,GO:0003676,GO:0003723,GO:0003725,GO:0003727,GO:0003824,GO:0004518,GO:0004519,GO:0004520,GO:0004521,GO:0004525,GO:0004530,GO:0004536,GO:0004540,GO:0005488,GO:0005515,GO:0005575,GO:0005622,GO:0005623,GO:0005737,GO:0005793,GO:0005829,GO:0006139,GO:0006259,GO:0006308,GO:0006309,GO:0006355,GO:0006357,GO:0006379,GO:0006396,GO:0006397,GO:0006401,GO:0006403,GO:0006461,GO:0006725,GO:0006807,GO:0006810,GO:0006915,GO:0006921,GO:0006950,GO:0006952,GO:0006996,GO:0007010,GO:0007017,GO:0007049,GO:0007051,GO:0007059,GO:0007126,GO:0007154,GO:0007272,GO:0007275,GO:0007276,GO:0007277,GO:0007279,GO:0007281,GO:0007292,GO:0007293,GO:0007294,GO:0007349,GO:0007350,GO:0007365,GO:0007367,GO:0007389,GO:0007399,GO:0007417,GO:0007420,GO:0007422,GO:0007423,GO:0007507,GO:0007548,GO:0007610,GO:0008150,GO:0008152,GO:0008219,GO:0008283,GO:0008285,GO:0008356,GO:0008366,GO:0008406,GO:0008544,GO:0008593,GO:0009056,GO:0009057,GO:0009607,GO:0009615,GO:0009653,GO:0009790,GO:0009791,GO:0009880,GO:0009887,GO:0009888,GO:0009889,GO:0009890,GO:0009891,GO:0009892,GO:0009893,GO:0009966,GO:0009987,GO:0009994,GO:0010001,GO:0010033,GO:0010070,GO:0010467,GO:0010468,GO:0010556,GO:0010557,GO:0010558,GO:0010604,GO:0010605,GO:0010608,GO:0010624,GO:0010626,GO:0010628,GO:0010629,GO:0010646,GO:0010720,GO:0010721,GO:0010927,GO:0010941,GO:0012501,GO:0014013,GO:0014014,GO:0014015,GO:0014037,GO:0014038,GO:0014040,GO:0014044,GO:0014070,GO:0014706,GO:0015931,GO:0016043,GO:0016070,GO:0016071,GO:0016246,GO:0016265,GO:0016358,GO:0016441,GO:0016442,GO:0016443,GO:0016458,GO:0016787,GO:0016788,GO:0016888,GO:0016891,GO:0016893,GO:0017145,GO:0018991,GO:0019098,GO:0019219,GO:0019220,GO:0019222,GO:0019226,GO:0019228,GO:0019439,GO:0019827,GO:0019953,GO:0021510,GO:0021515,GO:0021517,GO:0021522,GO:0021537,GO:0021543,GO:0021591,GO:0021675,GO:0021772,GO:0021782,GO:0021872,GO:0021879,GO:0021889,GO:0021953,GO:0021987,GO:0021988,GO:0022008,GO:0022011,GO:0022402,GO:0022404,GO:0022405,GO:0022411,GO:0022412,GO:0022414,GO:0022603,GO:0022607,GO:0022613,GO:0022618,GO:0023051,GO:0023052,GO:0030030,GO:0030154,GO:0030182,GO:0030262,GO:0030323,GO:0030324,GO:0030326,GO:0030422,GO:0030423,GO:0030424,GO:0030425,GO:0030426,GO:0030427,GO:0030529,GO:0030706,GO:0030716,GO:0030727,GO:0030855,GO:0030900,GO:0031047,GO:0031050,GO:0031054,GO:0031069,GO:0031175,GO:0031323,GO:0031324,GO:0031325,GO:0031326,GO:0031327,GO:0031328,GO:0031332,GO:0031399,GO:0031641,GO:0031643,GO:0031644,GO:0031646,GO:0032268,GO:0032288,GO:0032290,GO:0032292,GO:0032501,GO:0032502,GO:0032504,GO:0032989,GO:0032990,GO:0032991,GO:0033036,GO:0033057,GO:0033227,GO:0034470,GO:0034622,GO:0034641,GO:0034655,GO:0034660,GO:0035051,GO:0035087,GO:0035107,GO:0035108,GO:0035113,GO:0035116,GO:0035137,GO:0035194,GO:0035195,GO:0035196,GO:0035198,GO:0035239,GO:0035262,GO:0035264,GO:0035279,GO:0035282,GO:0035295,GO:0035637,GO:0040007,GO:0040008,GO:0040009,GO:0040010,GO:0040011,GO:0040029,GO:0040034,GO:0040035,GO:0042063,GO:0042078,GO:0042127,GO:0042221,GO:0042303,GO:0042325,GO:0042391,GO:0042481,GO:0042487,GO:0042490,GO:0042552,GO:0042633,GO:0042692,GO:0042981,GO:0042995,GO:0043005,GO:0043066,GO:0043067,GO:0043069,GO:0043170,GO:0043226,GO:0043227,GO:0043229,GO:0043231,GO:0043331,GO:0043583,GO:0043588,GO:0043589,GO:0043900,GO:0043903,GO:0043933,GO:0044057,GO:0044085,GO:0044237,GO:0044238,GO:0044248,GO:0044260,GO:0044265,GO:0044270,GO:0044424,GO:0044444,GO:0044463,GO:0044464,GO:0044699,GO:0044700,GO:0044702,GO:0044706,GO:0044707,GO:0044763,GO:0044765,GO:0044767,GO:0045069,GO:0045132,GO:0045137,GO:0045165,GO:0045448,GO:0045595,GO:0045596,GO:0045597,GO:0045664,GO:0045685,GO:0045687,GO:0045892,GO:0045893,GO:0045927,GO:0045934,GO:0045935,GO:0045944,GO:0046483,GO:0046700,GO:0048134,GO:0048135,GO:0048468,GO:0048477,GO:0048513,GO:0048514,GO:0048518,GO:0048519,GO:0048522,GO:0048523,GO:0048534,GO:0048536,GO:0048565,GO:0048583,GO:0048598,GO:0048608,GO:0048609,GO:0048610,GO:0048646,GO:0048666,GO:0048667,GO:0048699,GO:0048713,GO:0048729,GO:0048730,GO:0048731,GO:0048736,GO:0048738,GO:0048754,GO:0048806,GO:0048812,GO:0048813,GO:0048839,GO:0048856,GO:0048858,GO:0048863,GO:0048864,GO:0048869,GO:0050657,GO:0050658,GO:0050767,GO:0050768,GO:0050769,GO:0050789,GO:0050792,GO:0050793,GO:0050794,GO:0050877,GO:0050896,GO:0051093,GO:0051094,GO:0051146,GO:0051171,GO:0051172,GO:0051173,GO:0051174,GO:0051179,GO:0051225,GO:0051234,GO:0051236,GO:0051239,GO:0051240,GO:0051246,GO:0051252,GO:0051253,GO:0051254,GO:0051301,GO:0051321,GO:0051607,GO:0051704,GO:0051707,GO:0051716,GO:0051726,GO:0051960,GO:0051969,GO:0055001,GO:0055002,GO:0055006,GO:0055007,GO:0055013,GO:0055123,GO:0060113,GO:0060119,GO:0060173,GO:0060251,GO:0060253,GO:0060255,GO:0060284,GO:0060429,GO:0060537,GO:0060541,GO:0060548,GO:0060562,GO:0060575,GO:0060576,GO:0061061,GO:0061138,GO:0061458,GO:0065003,GO:0065007,GO:0065008,GO:0070167,GO:0070170,GO:0070173,GO:0070271,GO:0070883,GO:0070887,GO:0070918,GO:0070922,GO:0070925,GO:0071310,GO:0071335,GO:0071359,GO:0071407,GO:0071702,GO:0071704,GO:0071705,GO:0071822,GO:0071826,GO:0071840,GO:0072358,GO:0072359,GO:0080090,GO:0090304,GO:0090305,GO:0097159,GO:0097194,GO:0097458,GO:1901360,GO:1901361,GO:1901363,GO:1901575,GO:1901698,GO:1901699,GO:2000026,GO:2000027,GO:2000112,GO:2000113,GO:2000628,GO:2000630,GO:2001141
NVE12439	33.3395	3.85761	18.5985	3.108	0.672457	4.62185	3.80328e-06	0.000106741	NVE12439	3.0777	0.512068	1.46185e-07	5.9756e-06	5.113	2.696	3.866	0.537	0.41	0.461						Endothelin-converting enzyme 2 [Crassostrea gigas]	ECEL1_HUMANEndothelin-converting enzyme-like 1;		endothelin-converting enzyme
NVE2033	178.933	21.014	99.9735	3.10579	0.375798	8.26451	1.40273e-16	2.81321e-14	NVE2033	3.11687	2.86394	7.19375e-16	1.23662e-13	5.654	7.596	6.116	1.207	0.375	0.736	fgenesh1_pg.scaffold_119000075	210313	NEMVEDRAFT_v1g210313				DJ_MARMMChaperone protein DJ {ECO:0000255|HAMAP-Rule:MF_01152};
NVE23338	673.387	78.86	376.124	3.10348	0.40484	7.66595	1.77517e-14	2.87205e-12	NVE23338	3.11683	4.73982	7.02542e-15	1.03252e-12	77.666	75.064	26.1	9.827	6.507	5.097
NVE5972	356.357	41.882	199.12	3.09497	1.01229	3.0574	0.00223264	0.025315	NVE5972	3.10867	3.8063	4.62239e-06	0.000127318	58.02	36.126	5.268	5.78	4.914	1.373									7 transmembrane receptor (rhodopsin family)
NVE2335	294.625	35.4917	165.058	3.08719	0.389468	7.9267	2.25053e-15	4.1663e-13	NVE2335	3.10641	3.57337	1.66631e-15	2.76564e-13	23.047	39.344	17.612	4.148	3.652	2.021
NVE15133	684.494	80.6908	382.592	3.0837	0.263926	11.6839	1.53974e-31	3.29385e-28	NVE15133	3.09729	4.77023	2.54617e-29	3.50152e-26	26.338	28.974	17.148	3.007	2.833	2.889	estExt_fgenesh1_pg.C_3590015	247841	NEMVEDRAFT_v1g247841			calmodulin-like myosin-light chain [Ectocarpus siliculosus]
NVE10126	88.5731	10.3569	49.465	3.07894	0.56454	5.4539	4.92782e-08	2.3426e-06	NVE10126	3.06996	1.81522	1.01421e-08	5.27747e-07	21.059	12.042	6.308	2.337	0.865	1.692
NVE24835	1149.19	135.721	642.454	3.07568	0.273279	11.2547	2.19534e-29	3.2513e-26	NVE24835	3.08943	5.51533	4.89771e-28	5.23864e-25	91.613	100.221	55.793	10.587	8.043	11.226	estExt_fgenesh1_pg.C_860057	243369	NEMVEDRAFT_v1g243369	sigP:1^19^0.841^YES		hypothetical protein TTHERM_01085640 [Tetrahyme thermophila]
NVE18738	787.203	93.859	440.531	3.07511	0.396405	7.7575	8.66215e-15	1.50245e-12	NVE18738	3.08481	4.96222	3.11459e-15	4.9971e-13	29.043	19.648	9.386	3.365	1.991	1.735	e_gw.49.158.1	98279	NEMVEDRAFT_v1g98279	sigP:1^21^0.924^YES	CSMD	rCG32007, isoform CRA_a [Rattus norvegicus]	CSMD3_MOUSECUB and sushi domain-containing protein 3;
NVE17635	324.083	38.9185	181.501	3.07236	0.427589	7.18532	6.70508e-13	8.66396e-11	NVE17635	3.09152	3.71102	5.07159e-13	5.67694e-11	14.864	30.308	9.588	3.052	1.832	1.823	estExt_fgenesh1_pg.C_440081	241372	NEMVEDRAFT_v1g241372	sigP:1^25^0.749^YES		Guanylate-binding protein 5 [Heterocephalus glaber]	GBP2_MOUSEGuanylate-binding protein 1;
NVE24474	102.801	12.3448	57.5731	3.06623	0.445049	6.88966	5.59278e-12	5.88403e-10	NVE24474	3.07577	2.10682	2.581e-12	2.47224e-10	4.914	10.264	7.045	0.704	1.126	0.89				sigP:1^21^0.835^YES
NVE15026	894.563	107.227	500.895	3.0628	0.99771	3.06983	0.00214182	0.0244726	NVE15026	3.07442	5.14329	1.31281e-06	4.1847e-05	123.35	68.231	32.267	20.47	2.309	4.69
NVE825	15953.7	1915.51	8934.59	3.05844	0.674556	4.534	5.78774e-06	0.000154551	NVE825	3.07509	9.30957	4.78104e-12	4.28136e-10	1028.68	1110.13	645.343	211.587	82.611	46.88	estExt_fgenesh1_pg.C_1040039	244012	NEMVEDRAFT_v1g244012	sigP:1^22^0.793^YES
NVE8627	356.305	42.4368	199.371	3.05385	0.467863	6.52723	6.69991e-11	5.6576e-09	NVE8627	3.05385	3.81158	2.63629e-11	2.09738e-09	23.72	12.023	5.349	1.722	1.251	2.043	fgenesh1_pg.scaffold_205000017	214620	NEMVEDRAFT_v1g214620				CAR11_HUMANCaspase recruitment domain-containing protein 11;	CARD11	caspase recruitment domain family, member 11
NVE6614	725.147	88.5983	406.872	3.05084	0.344421	8.85788	8.15532e-19	2.30903e-16	NVE6614	3.06475	4.85259	1.43585e-19	4.31944e-17	118.072	87.532	70.236	17.306	10.409	6.722
NVE20196	583.179	71.1706	327.175	3.04928	0.272593	11.1862	4.76256e-29	5.73085e-26	NVE20196	3.06124	4.54192	2.90785e-27	2.66595e-24	38.717	33.323	25.161	5.02	3.868	3.24
NVE19478	39.4323	4.66987	22.0511	3.02734	0.673564	4.49451	6.97314e-06	0.00018241	NVE19478	3.01046	0.79026	4.34153e-07	1.57415e-05	1.601	3.344	1.241	0.212	0.171	0.341	gw.5176.2.1	3806	NEMVEDRAFT_v1g3806				HMCN2_MOUSEHemicentin-2;	NCAM1	neural cell adhesion molecule	GO:0003008,GO:0003674,GO:0005102,GO:0005104,GO:0005488,GO:0005515,GO:0005575,GO:0005623,GO:0005886,GO:0006950,GO:0007155,GO:0007275,GO:0007399,GO:0007417,GO:0007420,GO:0007568,GO:0007610,GO:0007611,GO:0008092,GO:0008150,GO:0008284,GO:0009611,GO:0009719,GO:0009987,GO:0010033,GO:0010035,GO:0010038,GO:0010243,GO:0010288,GO:0010941,GO:0014012,GO:0014070,GO:0014076,GO:0016020,GO:0016043,GO:0016202,GO:0016337,GO:0016338,GO:0019899,GO:0019902,GO:0021536,GO:0021794,GO:0022008,GO:0022610,GO:0030030,GO:0030154,GO:0030182,GO:0030426,GO:0030427,GO:0030900,GO:0031099,GO:0031100,GO:0031102,GO:0031103,GO:0031175,GO:0031644,GO:0032501,GO:0032502,GO:0033554,GO:0033555,GO:0040008,GO:0042127,GO:0042220,GO:0042221,GO:0042995,GO:0043005,GO:0043025,GO:0043279,GO:0044057,GO:0044297,GO:0044463,GO:0044464,GO:0044699,GO:0044707,GO:0044708,GO:0044763,GO:0044767,GO:0046620,GO:0048468,GO:0048513,GO:0048518,GO:0048519,GO:0048522,GO:0048523,GO:0048634,GO:0048638,GO:0048666,GO:0048678,GO:0048699,GO:0048731,GO:0048856,GO:0048869,GO:0050789,GO:0050793,GO:0050794,GO:0050877,GO:0050890,GO:0050896,GO:0051094,GO:0051239,GO:0051240,GO:0051716,GO:0051930,GO:0051931,GO:0055021,GO:0055024,GO:0060043,GO:0060045,GO:0060359,GO:0060420,GO:0060548,GO:0061564,GO:0065007,GO:0070851,GO:0070887,GO:0071241,GO:0071840,GO:0071944,GO:0097458,GO:1901698,GO:1901700,GO:1901861,GO:2000026
NVE18724	155.625	19.0364	87.3309	3.02124	0.471779	6.40392	1.51437e-10	1.2098e-08	NVE18724	3.02208	2.63265	7.75956e-11	5.82982e-09	35.813	24.76	10.396	2.974	2.98	2.944
NVE20108	40.9091	4.95112	22.9301	3.01592	0.767568	3.92919	8.52321e-05	0.00164262	NVE20108	2.98772	0.731553	2.24161e-05	0.000489317	8.691	5.75	1.443	0.906	0.341	0.725
NVE14199	346.544	44.2537	195.399	3.00514	0.317812	9.4557	3.20858e-21	1.26071e-18	NVE14199	3.01736	3.8022	1.36796e-20	4.96931e-18	14.985	11.742	11.344	2.292	1.627	1.054
NVE12838	121.512	15.0564	68.2842	2.99702	0.59513	5.03591	4.75573e-07	1.71293e-05	NVE12838	2.99627	2.28245	2.0286e-07	8.05291e-06	8.028	6.707	1.514	0.906	0.353	0.78	estExt_fgenesh1_pg.C_30024	238005	NEMVEDRAFT_v1g238005			Transposase, ISXO2-like domain-containing protein 12 [Strongyloides ratti]			Inherit from opiNOG: protein Hydra magnipapillata
NVE2563	81.8554	10.1684	46.0119	2.99546	0.549052	5.45569	4.87819e-08	2.32475e-06	NVE2563	2.99068	1.73152	1.27448e-08	6.47427e-07	2.628	2.126	0.918	0.134	0.364	0.231	fgenesh1_pg.scaffold_125000035	210666	NEMVEDRAFT_v1g210666	sigP:1^22^0.687^YES		complement component C3-like protein [Swiftia exserta]	CO3_BOVINComplement C3;
NVE2299	29.7044	3.63562	16.67	2.99137	0.750703	3.98475	6.75501e-05	0.00134492	NVE2299	2.95858	0.379486	4.20407e-06	0.000117306	2.286	2.977	0.969	0.291	0.182	0.308	fgenesh1_pg.scaffold_120000062	210379	NEMVEDRAFT_v1g210379
NVE17721	119.596	15.5615	67.5786	2.98269	0.487052	6.12395	9.12812e-10	6.44036e-08	NVE17721	2.99299	2.30394	2.82557e-10	1.9291e-08	3.401	2.706	3.825	0.85	0.137	0.319						Putative helicase with zinc finger domain [Crassostrea gigas]	HELZ_DANREProbable helicase with zinc finger domain;		Helicase with zinc finger
NVE7270	54.4995	7.37658	30.938	2.98243	0.539557	5.52756	3.24715e-08	1.61962e-06	NVE7270	2.98713	1.20507	3.68175e-09	2.11609e-07	1.866	1.566	1.494	0.291	0.284	0.11	fgenesh1_pg.scaffold_186000034	213889	NEMVEDRAFT_v1g213889			hemicentin-2 precursor [Homo sapiens]	CEAM5_HUMANCarcinoembryonic antigen-related cell adhesion molecule 5;		IG_like
NVE56	96.5784	11.9411	54.2598	2.97582	0.406557	7.31955	2.48796e-13	3.4461e-11	NVE56	2.98053	2.00616	8.27011e-14	1.02067e-11	9.387	11.762	9.174	1.263	0.899	1.571							NID1_MOUSENidogen-1;
NVE23522	14.2471	1.66237	7.95475	2.96997	1.04619	2.83885	0.00452766	0.0445432	NVE23522	2.84368	-0.58189	0.000193425	0.00317773	1.436	1.15	0.444	0	0.182	0.187	estExt_fgenesh1_pg.C_76820001	248885	NEMVEDRAFT_v1g248885
NVE8320	1111.37	143.877	627.623	2.96415	0.320576	9.24632	2.32351e-20	8.13356e-18	NVE8320	2.98388	5.48606	2.09218e-20	7.08731e-18	24.361	34.86	26.272	5.657	3.401	2.219	estExt_fgenesh1_pg.C_200059	239810	NEMVEDRAFT_v1g239810			Netrin receptor UNC5C [Myotis brandtii]	UNC5C_CHICKNetrin receptor UNC5C;	UNC5D	unc-5 homolog	GO:0000003,GO:0000902,GO:0000904,GO:0001525,GO:0001558,GO:0001568,GO:0001569,GO:0001667,GO:0001704,GO:0001707,GO:0001763,GO:0001944,GO:0002009,GO:0003002,GO:0003006,GO:0003674,GO:0004871,GO:0004872,GO:0004888,GO:0005042,GO:0005043,GO:0005575,GO:0005622,GO:0005623,GO:0005737,GO:0005829,GO:0005886,GO:0005887,GO:0006915,GO:0006928,GO:0006935,GO:0007154,GO:0007165,GO:0007166,GO:0007275,GO:0007369,GO:0007389,GO:0007399,GO:0007409,GO:0007411,GO:0007417,GO:0007420,GO:0007431,GO:0007432,GO:0007498,GO:0007509,GO:0007548,GO:0008045,GO:0008078,GO:0008150,GO:0008152,GO:0008219,GO:0008347,GO:0008361,GO:0008406,GO:0009056,GO:0009057,GO:0009605,GO:0009653,GO:0009790,GO:0009887,GO:0009888,GO:0009966,GO:0009967,GO:0009968,GO:0009986,GO:0009987,GO:0010160,GO:0010646,GO:0010647,GO:0010648,GO:0010720,GO:0010769,GO:0010941,GO:0010942,GO:0010975,GO:0012501,GO:0016020,GO:0016021,GO:0016043,GO:0016265,GO:0016358,GO:0016477,GO:0016525,GO:0019538,GO:0021859,GO:0022008,GO:0022414,GO:0022603,GO:0022604,GO:0023051,GO:0023052,GO:0023056,GO:0023057,GO:0030030,GO:0030154,GO:0030163,GO:0030182,GO:0030307,GO:0030334,GO:0030516,GO:0031175,GO:0031224,GO:0031226,GO:0031344,GO:0031346,GO:0032501,GO:0032502,GO:0032535,GO:0032879,GO:0032989,GO:0032990,GO:0033563,GO:0033564,GO:0035239,GO:0035262,GO:0035272,GO:0035295,GO:0038007,GO:0038023,GO:0040008,GO:0040011,GO:0040012,GO:0040017,GO:0042063,GO:0042074,GO:0042221,GO:0042330,GO:0042981,GO:0043065,GO:0043067,GO:0043068,GO:0043170,GO:0044238,GO:0044424,GO:0044425,GO:0044444,GO:0044459,GO:0044464,GO:0044699,GO:0044700,GO:0044707,GO:0044763,GO:0044767,GO:0045137,GO:0045595,GO:0045597,GO:0045664,GO:0045765,GO:0045773,GO:0045927,GO:0048332,GO:0048468,GO:0048513,GO:0048514,GO:0048518,GO:0048519,GO:0048522,GO:0048523,GO:0048583,GO:0048584,GO:0048585,GO:0048598,GO:0048608,GO:0048638,GO:0048639,GO:0048645,GO:0048646,GO:0048666,GO:0048667,GO:0048699,GO:0048729,GO:0048731,GO:0048732,GO:0048754,GO:0048812,GO:0048856,GO:0048858,GO:0048859,GO:0048869,GO:0048870,GO:0050767,GO:0050769,GO:0050770,GO:0050772,GO:0050789,GO:0050793,GO:0050794,GO:0050896,GO:0050919,GO:0051093,GO:0051094,GO:0051128,GO:0051130,GO:0051179,GO:0051239,GO:0051270,GO:0051674,GO:0051716,GO:0051960,GO:0060089,GO:0060284,GO:0060429,GO:0060562,GO:0061138,GO:0061387,GO:0061458,GO:0061564,GO:0065007,GO:0065008,GO:0071704,GO:0071840,GO:0071944,GO:0072358,GO:0072359,GO:0090066,GO:0090130,GO:0097485,GO:1901099,GO:1901342,GO:1901575,GO:2000026,GO:2000145,GO:2001233,GO:2001234,GO:2001235,GO:2001236,GO:2001237,GO:2001238,GO:2001239,GO:2001240,GO:2001241
NVE14855	648.676	83.6685	366.172	2.95955	0.43072	6.87117	6.36776e-12	6.62695e-10	NVE14855	2.98341	4.72116	4.27412e-12	3.88158e-10	25.123	79.462	25.212	7.49	4.323	5.217	estExt_fgenesh1_pg.C_350026	240820	NEMVEDRAFT_v1g240820	sigP:1^21^0.889^YES		Neurogenic locus notch-like protein 1 [Crassostrea gigas]	NOTC1_XENLANeurogenic locus notch homolog protein 1;
NVE12442	2912.8	378.362	1645.58	2.95033	0.261431	11.2853	1.55053e-29	2.4877e-26	NVE12442	2.9633	6.8675	6.84586e-28	6.93702e-25	380.443	289.694	295.416	54.847	44.582	28.547						GI10875 [Drosophila mojavensis]	ECE1_RATEndothelin-converting enzyme 1;	NEP2	endothelin converting enzyme	GO:0003674,GO:0003824,GO:0004175,GO:0004222,GO:0005575,GO:0005576,GO:0005615,GO:0006508,GO:0008150,GO:0008152,GO:0008233,GO:0008237,GO:0016787,GO:0019538,GO:0043170,GO:0044238,GO:0044421,GO:0070011,GO:0071704
NVE17720	24.2893	2.92931	13.6093	2.94817	0.802	3.67602	0.000236899	0.0039387	NVE17720	2.90467	0.228434	4.47673e-06	0.000123659	0.585	1.295	1.504	0.089	0.125	0.242						putative helicase with zinc finger domain [Calypte an]	HELZ_HUMANProbable helicase with zinc finger domain;	HELZ	Helicase with zinc finger	GO:0005575,GO:0005622,GO:0005623,GO:0005634,GO:0043226,GO:0043227,GO:0043229,GO:0043231,GO:0044424,GO:0044464
NVE17725	538.363	71.1472	304.755	2.94345	0.285737	10.3013	6.95302e-25	4.61608e-22	NVE17725	2.95925	4.44682	1.6914e-23	9.04568e-21	23.157	27.312	22.709	4.807	2.673	2.416						FLJ00244 protein [Homo sapiens]	HELZ2_HUMANHelicase with zinc finger domain 2;	HELZ2	Helicase with zinc finger	GO:0000988,GO:0000989,GO:0003674,GO:0003712,GO:0003713,GO:0005575,GO:0005622,GO:0005623,GO:0005634,GO:0005654,GO:0006355,GO:0006357,GO:0006629,GO:0008150,GO:0008152,GO:0009889,GO:0009891,GO:0009893,GO:0009987,GO:0010468,GO:0010556,GO:0010557,GO:0010604,GO:0010628,GO:0019219,GO:0019222,GO:0030374,GO:0031323,GO:0031325,GO:0031326,GO:0031328,GO:0031974,GO:0031981,GO:0043226,GO:0043227,GO:0043229,GO:0043231,GO:0043233,GO:0044237,GO:0044238,GO:0044255,GO:0044281,GO:0044422,GO:0044424,GO:0044428,GO:0044446,GO:0044464,GO:0044710,GO:0045893,GO:0045935,GO:0045944,GO:0048518,GO:0048522,GO:0050789,GO:0050794,GO:0051171,GO:0051173,GO:0051252,GO:0051254,GO:0060255,GO:0065007,GO:0070013,GO:0071704,GO:0080090,GO:2000112,GO:2001141
NVE19355	1947.71	255.836	1101.77	2.93696	0.331481	8.86011	7.99336e-19	2.29696e-16	NVE19355	2.95441	6.29349	8.06013e-19	2.1553e-16	21.468	22.847	24.97	4.975	2.594	1.714	gw.51.3.1	20000	NEMVEDRAFT_v1g20000		NFX1-type	NFX1-type zinc finger-containing protein 1 [Heterocephalus glaber]	ZNFX1_MOUSENFX1-type zinc finger-containing protein 1;		Zinc finger, NFX1-type containing 1
NVE8244	25.4156	3.45148	14.4336	2.92806	0.751838	3.89454	9.8387e-05	0.00184624	NVE8244	2.90603	0.172732	8.47577e-06	0.000214152	3.191	3.054	1.564	0.425	0.398	0.253
NVE8307	26.2891	3.19164	14.7404	2.91713	0.821201	3.55227	0.000381925	0.00588255	NVE8307	2.84337	0.218009	1.37973e-05	0.00032674	2.827	1.14	2.22	0.279	0	0.439	fgenesh1_pg.scaffold_20000047	200209	NEMVEDRAFT_v1g200209			Mesothelin [Columba livia]		OTOA	Otoancorin	GO:0005575,GO:0005576,GO:0005578,GO:0005623,GO:0005886,GO:0016020,GO:0016324,GO:0031012,GO:0044421,GO:0044425,GO:0044459,GO:0044464,GO:0045177,GO:0071944
NVE12086	265.596	36.0838	150.84	2.91023	0.437565	6.65096	2.9119e-11	2.69532e-09	NVE12086	2.93042	3.44331	1.55681e-11	1.28091e-09	26.989	47.578	17.107	6.071	4.186	2.438	estExt_fgenesh1_pg.C_280008	240361	NEMVEDRAFT_v1g240361						Hydra magnipapillata
NVE891	30.6831	4.46868	17.5759	2.90742	0.823068	3.53242	0.00041178	0.00625236	NVE891	2.93658	0.446314	3.33495e-05	0.000689692	3.744	4.91	2.432	1.342	0.159	0.154	estExt_fgenesh1_pg.C_1050041	244035	NEMVEDRAFT_v1g244035			Proactivator polypeptide [Crassostrea gigas]	SAP_BOVINProsaposin;	SAP-R	Prosaposin	GO:0005575,GO:0005622,GO:0005623,GO:0005737,GO:0006403,GO:0006810,GO:0008150,GO:0015931,GO:0033036,GO:0033227,GO:0044424,GO:0044444,GO:0044464,GO:0044699,GO:0044765,GO:0045169,GO:0050657,GO:0050658,GO:0051179,GO:0051234,GO:0051236,GO:0071702,GO:0071705
NVE8243	634.386	84.8738	359.63	2.9033	0.25529	11.3726	5.72811e-30	1.00258e-26	NVE8243	2.91842	4.68392	2.8141e-27	2.66595e-24	91.259	115.742	70.316	12.152	13.458	12.236	e_gw.2.493.1	79816	NEMVEDRAFT_v1g79816			dual serine/threonine and tyrosine protein kise [Strongylocentrotus purpuratus]	DUSTY_STRPUDual serine/threonine and tyrosine protein kise {ECO:0000303|PubMed:17123648};		Dual serine threonine and tyrosine protein kise	GO:0005575,GO:0005622,GO:0005623,GO:0005737,GO:0044424,GO:0044464
NVE20122	229.845	30.8817	130.363	2.90244	0.523641	5.5428	2.97675e-08	1.49638e-06	NVE20122	2.90678	3.19892	1.8658e-08	9.11732e-07	12.744	7.983	2.271	1.353	1.001	0.813	fgenesh1_pg.scaffold_55000046	204939	NEMVEDRAFT_v1g204939	sigP:1^21^0.662^YES		calcium polyvalent cation receptor 1 precursor [Salmo salar]	CASR_RATExtracellular calcium-sensing receptor;	GRM2	glutamate receptor, metabotropic	GO:0001505,GO:0001640,GO:0001641,GO:0001662,GO:0002209,GO:0003001,GO:0003008,GO:0003674,GO:0004871,GO:0004872,GO:0004888,GO:0004930,GO:0005246,GO:0005488,GO:0005496,GO:0005575,GO:0005622,GO:0005623,GO:0005886,GO:0005887,GO:0006140,GO:0006810,GO:0006811,GO:0006820,GO:0006835,GO:0006836,GO:0006865,GO:0006950,GO:0006952,GO:0007154,GO:0007165,GO:0007166,GO:0007186,GO:0007187,GO:0007188,GO:0007193,GO:0007194,GO:0007196,GO:0007215,GO:0007216,GO:0007267,GO:0007268,GO:0007269,GO:0007270,GO:0007275,GO:0007517,GO:0007519,GO:0007528,GO:0007610,GO:0007626,GO:0008066,GO:0008150,GO:0008289,GO:0008344,GO:0009719,GO:0009888,GO:0009889,GO:0009890,GO:0009892,GO:0009987,GO:0010033,GO:0010243,GO:0010563,GO:0010646,GO:0010648,GO:0010941,GO:0014047,GO:0014070,GO:0014706,GO:0015485,GO:0015711,GO:0015849,GO:0016020,GO:0016021,GO:0016043,GO:0016247,GO:0016595,GO:0016597,GO:0019219,GO:0019220,GO:0019222,GO:0019226,GO:0023051,GO:0023052,GO:0023057,GO:0023061,GO:0030154,GO:0030424,GO:0030534,GO:0030799,GO:0030800,GO:0030802,GO:0030803,GO:0030808,GO:0030809,GO:0030814,GO:0030815,GO:0030817,GO:0030818,GO:0031224,GO:0031226,GO:0031279,GO:0031280,GO:0031323,GO:0031324,GO:0031326,GO:0031327,GO:0031406,GO:0031644,GO:0031645,GO:0032501,GO:0032502,GO:0032879,GO:0032934,GO:0032940,GO:0033555,GO:0035249,GO:0035637,GO:0036094,GO:0038023,GO:0040008,GO:0040009,GO:0040010,GO:0042220,GO:0042221,GO:0042596,GO:0042692,GO:0042734,GO:0042981,GO:0042995,GO:0043005,GO:0043067,GO:0043086,GO:0043167,GO:0043168,GO:0043178,GO:0043279,GO:0043523,GO:0044057,GO:0044092,GO:0044425,GO:0044456,GO:0044459,GO:0044464,GO:0044699,GO:0044700,GO:0044707,GO:0044708,GO:0044763,GO:0044765,GO:0044767,GO:0045121,GO:0045202,GO:0045211,GO:0045761,GO:0045927,GO:0045934,GO:0045936,GO:0045980,GO:0046903,GO:0046928,GO:0046942,GO:0048148,GO:0048468,GO:0048513,GO:0048518,GO:0048519,GO:0048523,GO:0048731,GO:0048741,GO:0048747,GO:0048856,GO:0048869,GO:0050789,GO:0050790,GO:0050794,GO:0050804,GO:0050805,GO:0050808,GO:0050877,GO:0050896,GO:0051046,GO:0051049,GO:0051146,GO:0051171,GO:0051172,GO:0051174,GO:0051179,GO:0051234,GO:0051239,GO:0051241,GO:0051339,GO:0051350,GO:0051588,GO:0051641,GO:0051649,GO:0051716,GO:0051966,GO:0051967,GO:0051969,GO:0051970,GO:0055001,GO:0055002,GO:0060089,GO:0060341,GO:0060359,GO:0060537,GO:0060538,GO:0061061,GO:0065007,GO:0065008,GO:0065009,GO:0071702,GO:0071705,GO:0071840,GO:0071944,GO:0080090,GO:0097060,GO:0097159,GO:0097458,GO:1900371,GO:1900372,GO:1900542,GO:1900543,GO:1901214,GO:1901698,GO:1901700
NVE11194	69.909	9.73703	39.823	2.89121	0.454149	6.3662	1.93763e-10	1.51033e-08	NVE11194	2.89526	1.57706	5.61544e-11	4.34193e-09	3.026	3.199	3.522	0.648	0.364	0.373
NVE7776	1296.47	175.671	736.073	2.88928	0.41197	7.01332	2.32732e-12	2.69927e-10	NVE7776	2.90286	5.70668	1.20536e-12	1.22141e-10	112.175	99.158	47.779	20.604	7.474	7.81	estExt_fgenesh1_pg.C_1950029	246079	NEMVEDRAFT_v1g246079	sigP:1^22^0.685^YES
NVE23807	141.676	19.6576	80.6666	2.88428	0.546304	5.27961	1.29456e-07	5.43012e-06	NVE23807	2.89286	2.51652	7.62791e-08	3.32263e-06	49.23	37.083	13.05	7.502	4.277	2.34						Plastocyanin protein [Marine Group I thaumarchaeote SCGC AAA799-N04]	IELA_ANESUPI-actitoxin-Avd5a {ECO:0000303|PubMed:22683676};
NVE9425	344.32	46.7338	195.527	2.88263	0.883704	3.26198	0.00110635	0.0143246	NVE9425	2.89128	3.78812	2.88106e-07	1.10057e-05	30.965	19.6	8.316	5.12	0.705	2.438	fgenesh1_pg.scaffold_22000047	200525	NEMVEDRAFT_v1g200525			beta-tubulin [Paracentrotus lividus]	TBA1_PARLITubulin alpha-1 chain;	TUBA3D	Tubulin is the major constituent of microtubules. It binds two moles of GTP, one at an exchangeable site on the beta chain and one at a non-exchangeable site on the alpha chain (By similarity)	GO:0000075,GO:0000166,GO:0000226,GO:0000235,GO:0000278,GO:0001882,GO:0001883,GO:0001966,GO:0002376,GO:0003674,GO:0005198,GO:0005200,GO:0005488,GO:0005525,GO:0005575,GO:0005622,GO:0005623,GO:0005737,GO:0005813,GO:0005815,GO:0005818,GO:0005819,GO:0005856,GO:0005874,GO:0005876,GO:0005881,GO:0006457,GO:0006458,GO:0006955,GO:0006959,GO:0006996,GO:0007010,GO:0007017,GO:0007049,GO:0007051,GO:0007052,GO:0007088,GO:0007093,GO:0007094,GO:0007346,GO:0007610,GO:0007638,GO:0008150,GO:0008152,GO:0009605,GO:0009607,GO:0009612,GO:0009628,GO:0009987,GO:0010564,GO:0010639,GO:0010948,GO:0015630,GO:0016043,GO:0017076,GO:0019001,GO:0019538,GO:0019730,GO:0022402,GO:0030071,GO:0030424,GO:0031577,GO:0032549,GO:0032550,GO:0032553,GO:0032555,GO:0032561,GO:0032991,GO:0033043,GO:0035639,GO:0036094,GO:0040011,GO:0042330,GO:0042995,GO:0043005,GO:0043025,GO:0043167,GO:0043168,GO:0043170,GO:0043226,GO:0043228,GO:0043229,GO:0043232,GO:0043234,GO:0043933,GO:0044237,GO:0044238,GO:0044260,GO:0044267,GO:0044297,GO:0044422,GO:0044424,GO:0044430,GO:0044444,GO:0044446,GO:0044464,GO:0044699,GO:0044708,GO:0044763,GO:0045298,GO:0045786,GO:0045839,GO:0045841,GO:0048519,GO:0048523,GO:0050789,GO:0050794,GO:0050896,GO:0051084,GO:0051128,GO:0051129,GO:0051704,GO:0051707,GO:0051726,GO:0051783,GO:0051784,GO:0065007,GO:0071173,GO:0071174,GO:0071704,GO:0071822,GO:0071840,GO:0097159,GO:0097458,GO:1901265,GO:1901363,GO:1901987,GO:1901988,GO:1901990,GO:1901991,GO:1902099,GO:1902100
NVE23732	350.648	49.181	199.915	2.87526	0.330541	8.69865	3.35856e-18	8.73817e-16	NVE23732	2.89429	3.84838	4.68996e-18	1.11476e-15	19.745	27.389	26.433	4.45	4.118	1.944	gw.781.2.1	46797	NEMVEDRAFT_v1g46797			Endothelin-converting enzyme 1 [Harpegthos saltator]	ECE2_HUMANEndothelin-converting enzyme 2;	NEP3	endothelin converting enzyme	GO:0003674,GO:0003824,GO:0004175,GO:0004222,GO:0005575,GO:0008150,GO:0008152,GO:0008233,GO:0008237,GO:0016020,GO:0016021,GO:0016787,GO:0031224,GO:0044425,GO:0070011
NVE4275	25.6152	3.56566	14.5904	2.86819	0.881803	3.25264	0.00114338	0.0147445	NVE4275	2.86535	0.29805	0.000119713	0.00209913	4.958	20.266	10.739	0	3.765	1.362							CERK1_HUMANCeramide kise;	CERK	ceramide kise	GO:0000003,GO:0000287,GO:0001727,GO:0001729,GO:0002165,GO:0003674,GO:0003824,GO:0005488,GO:0005575,GO:0005622,GO:0005623,GO:0005634,GO:0005737,GO:0005739,GO:0005886,GO:0006629,GO:0006643,GO:0006644,GO:0006664,GO:0006665,GO:0006672,GO:0006687,GO:0006793,GO:0006796,GO:0006807,GO:0006928,GO:0007154,GO:0007165,GO:0007275,GO:0007276,GO:0007280,GO:0007431,GO:0007435,GO:0007444,GO:0007472,GO:0007476,GO:0007552,GO:0007559,GO:0007560,GO:0007602,GO:0008150,GO:0008152,GO:0008219,GO:0008354,GO:0009314,GO:0009416,GO:0009581,GO:0009582,GO:0009583,GO:0009605,GO:0009628,GO:0009653,GO:0009791,GO:0009886,GO:0009887,GO:0009888,GO:0009987,GO:0012501,GO:0016020,GO:0016021,GO:0016265,GO:0016271,GO:0016301,GO:0016310,GO:0016477,GO:0016740,GO:0016772,GO:0017050,GO:0019637,GO:0019953,GO:0022412,GO:0022414,GO:0022612,GO:0023052,GO:0030258,GO:0031224,GO:0032501,GO:0032502,GO:0032504,GO:0035070,GO:0035071,GO:0035107,GO:0035114,GO:0035120,GO:0035220,GO:0035272,GO:0040011,GO:0043167,GO:0043169,GO:0043226,GO:0043227,GO:0043229,GO:0043231,GO:0044237,GO:0044238,GO:0044255,GO:0044281,GO:0044424,GO:0044425,GO:0044444,GO:0044464,GO:0044699,GO:0044700,GO:0044702,GO:0044707,GO:0044710,GO:0044763,GO:0044767,GO:0046834,GO:0046872,GO:0048102,GO:0048513,GO:0048563,GO:0048569,GO:0048609,GO:0048610,GO:0048707,GO:0048731,GO:0048732,GO:0048736,GO:0048737,GO:0048856,GO:0048870,GO:0050789,GO:0050794,GO:0050896,GO:0051179,GO:0051606,GO:0051674,GO:0051716,GO:0065007,GO:0071704,GO:0071944,GO:1901135,GO:1901564
NVE10004	461.778	64.6298	263.204	2.85428	0.421061	6.77879	1.21183e-11	1.17835e-09	NVE10004	2.86763	4.22365	3.35069e-12	3.08665e-10	52.267	44.428	19.469	7.133	6.666	2.823	e_gw.230.42.1	126298	NEMVEDRAFT_v1g126298	sigP:1^22^0.697^YES		hemicentin [Homo sapiens]	HMCN1_HUMANHemicentin-1;		Thrombospondin type 1 domain
NVE25233	258	36.1519	147.076	2.85281	0.407501	7.00076	2.5458e-12	2.91751e-10	NVE25233	2.86451	3.39001	9.6963e-13	1.01458e-10	17.779	16.439	7.065	2.672	1.809	1.428
NVE14422	5436.36	762.462	3099.41	2.83614	0.344058	8.2432	1.67662e-16	3.29387e-14	NVE14422	2.85208	7.78269	3.14114e-16	5.65201e-14	295.279	338.674	163.12	52.142	40.532	21.43	fgenesh1_pg.scaffold_335000012	218210	NEMVEDRAFT_v1g218210			ATP binding protein [Zea mays]
NVE24519	52.2274	6.88217	29.5548	2.83344	0.591656	4.789	1.67617e-06	5.13873e-05	NVE24519	2.81806	1.16602	1.2816e-07	5.34082e-06	3.07	3.827	2.17	0.089	0.535	0.626
NVE16384	110.25	16.1683	63.2091	2.83138	0.449793	6.29485	3.07691e-10	2.30505e-08	NVE16384	2.84579	2.21168	1.8126e-10	1.27365e-08	5.897	8.002	5.117	1.599	0.671	0.571
NVE25663	734.089	103.626	418.857	2.82977	0.411969	6.8689	6.4701e-12	6.69725e-10	NVE25663	2.83918	4.88876	1.85715e-12	1.84308e-10	79.775	53.831	23.446	10.844	6.234	5.613						Pyroglutamylated RFamide peptide receptor [Crassostrea gigas]	OX1R_MOUSEOrexin receptor type 1;	QRFPR	pyroglutamylated RFamide peptide receptor	GO:0001653,GO:0003008,GO:0003674,GO:0004871,GO:0004872,GO:0004888,GO:0004930,GO:0005575,GO:0005623,GO:0005886,GO:0005887,GO:0007154,GO:0007165,GO:0007166,GO:0007186,GO:0007218,GO:0007267,GO:0007268,GO:0007610,GO:0007631,GO:0008150,GO:0008188,GO:0008528,GO:0009628,GO:0009987,GO:0010033,GO:0016020,GO:0016021,GO:0019226,GO:0023052,GO:0030594,GO:0031224,GO:0031226,GO:0032501,GO:0035637,GO:0038023,GO:0042221,GO:0044425,GO:0044459,GO:0044464,GO:0044699,GO:0044700,GO:0044707,GO:0044763,GO:0045471,GO:0050789,GO:0050794,GO:0050877,GO:0050896,GO:0051716,GO:0060089,GO:0065007,GO:0070482,GO:0071944,GO:0097305,GO:1901700
NVE18261	178.712	24.929	101.821	2.82935	0.532711	5.31123	1.08888e-07	4.65872e-06	NVE18261	2.83236	2.85292	5.27965e-08	2.37498e-06	15.162	11.733	3.22	1.878	0.808	1.615	estExt_fgenesh1_pg.C_470016	241536	NEMVEDRAFT_v1g241536	sigP:1^24^0.834^YES		185 kDa silk protein [Chironomus pallidivittatus]
NVE480	4018.39	573.436	2295.91	2.81321	0.251085	11.2042	3.88759e-29	4.98985e-26	NVE480	2.82876	7.35028	2.76386e-26	2.1285e-23	42.615	45.452	35.577	7.602	6.359	4.031	gw.100.176.1,e_gw.100.76.1	70204110406	NEMVEDRAFT_v1g70204,NEMVEDRAFT_v1g110406			R-dependent R Polymerase1 (RDR1) [Phytophthora infestans T30-4]	RDR1_ORYSJProbable R-dependent R polymerase 1;	RRF-1	R Polymerase	GO:0000003,GO:0000228,GO:0000793,GO:0000794,GO:0000910,GO:0002119,GO:0002164,GO:0003006,GO:0003674,GO:0003824,GO:0003968,GO:0005488,GO:0005515,GO:0005575,GO:0005622,GO:0005623,GO:0005634,GO:0005694,GO:0005737,GO:0005844,GO:0006139,GO:0006396,GO:0006725,GO:0006807,GO:0006996,GO:0006997,GO:0007049,GO:0007275,GO:0007276,GO:0007281,GO:0007283,GO:0007292,GO:0008104,GO:0008150,GO:0008152,GO:0009653,GO:0009790,GO:0009791,GO:0009792,GO:0009892,GO:0009987,GO:0010033,GO:0010171,GO:0010467,GO:0010468,GO:0010605,GO:0010608,GO:0010629,GO:0014070,GO:0016043,GO:0016070,GO:0016246,GO:0016441,GO:0016458,GO:0016740,GO:0016772,GO:0016779,GO:0017151,GO:0019222,GO:0019899,GO:0019953,GO:0022402,GO:0022412,GO:0022414,GO:0030154,GO:0030422,GO:0030529,GO:0031047,GO:0031050,GO:0031081,GO:0031503,GO:0031974,GO:0031981,GO:0032501,GO:0032502,GO:0032504,GO:0032991,GO:0033036,GO:0034062,GO:0034613,GO:0034629,GO:0034641,GO:0035194,GO:0035770,GO:0040008,GO:0040009,GO:0040010,GO:0040029,GO:0042221,GO:0043170,GO:0043186,GO:0043226,GO:0043227,GO:0043228,GO:0043229,GO:0043231,GO:0043232,GO:0043233,GO:0043331,GO:0044237,GO:0044238,GO:0044260,GO:0044422,GO:0044424,GO:0044428,GO:0044444,GO:0044446,GO:0044464,GO:0044699,GO:0044702,GO:0044707,GO:0044763,GO:0044767,GO:0045495,GO:0045927,GO:0046483,GO:0048232,GO:0048468,GO:0048471,GO:0048477,GO:0048518,GO:0048519,GO:0048609,GO:0048610,GO:0048856,GO:0048869,GO:0050789,GO:0050896,GO:0051179,GO:0051301,GO:0051641,GO:0051664,GO:0051668,GO:0051716,GO:0060255,GO:0060293,GO:0065007,GO:0070013,GO:0070090,GO:0070727,GO:0070887,GO:0070918,GO:0071310,GO:0071359,GO:0071407,GO:0071704,GO:0071840,GO:0090304,GO:1901360,GO:1901698,GO:1901699
NVE16354	2648.27	378.441	1513.35	2.80799	0.369302	7.60351	2.88198e-14	4.58569e-12	NVE16354	2.81834	6.74317	1.51457e-14	2.12847e-12	125.957	88.411	44.822	18.245	9.021	10.633	e_gw.4.388.1	81516	NEMVEDRAFT_v1g81516				SPDEF_MOUSESAM pointed domain-containing Ets transcription factor;	SPDEF	SAM pointed domain containing ets transcription factor	GO:0000122,GO:0002064,GO:0002065,GO:0002066,GO:0005575,GO:0005622,GO:0005623,GO:0005634,GO:0006355,GO:0006357,GO:0007275,GO:0008150,GO:0009888,GO:0009889,GO:0009890,GO:0009891,GO:0009892,GO:0009893,GO:0009987,GO:0010453,GO:0010454,GO:0010455,GO:0010468,GO:0010556,GO:0010557,GO:0010558,GO:0010604,GO:0010605,GO:0010628,GO:0010629,GO:0010941,GO:0010942,GO:0019219,GO:0019222,GO:0030154,GO:0030323,GO:0030324,GO:0030855,GO:0031323,GO:0031324,GO:0031325,GO:0031326,GO:0031327,GO:0031328,GO:0032501,GO:0032502,GO:0035295,GO:0042981,GO:0043065,GO:0043067,GO:0043068,GO:0043226,GO:0043227,GO:0043229,GO:0043231,GO:0044424,GO:0044464,GO:0044699,GO:0044707,GO:0044763,GO:0044767,GO:0045595,GO:0045596,GO:0045597,GO:0045892,GO:0045893,GO:0045934,GO:0045935,GO:0045944,GO:0048468,GO:0048513,GO:0048518,GO:0048519,GO:0048522,GO:0048523,GO:0048565,GO:0048731,GO:0048856,GO:0048869,GO:0050789,GO:0050793,GO:0050794,GO:0051093,GO:0051094,GO:0051171,GO:0051172,GO:0051173,GO:0051252,GO:0051253,GO:0051254,GO:0055123,GO:0060255,GO:0060428,GO:0060429,GO:0060433,GO:0060479,GO:0060480,GO:0060481,GO:0060482,GO:0060487,GO:0060541,GO:0060575,GO:0060576,GO:0065007,GO:0080090,GO:2000112,GO:2000113,GO:2001141
NVE21852	51.447	7.54179	29.4944	2.80708	0.511148	5.49173	3.98018e-08	1.94415e-06	NVE21852	2.80956	1.18182	5.63802e-09	3.1014e-07	3.191	4.088	4.481	0.727	0.455	0.494				sigP:1^21^0.552^YES					Zinc finger, NFX1-type containing 1
NVE17722	474.906	68.9752	271.94	2.80541	0.316272	8.87025	7.29838e-19	2.12903e-16	NVE17722	2.82136	4.28142	9.47776e-19	2.49966e-16	15.261	15.599	14.584	3.544	1.558	1.615	e_gw.442.5.1,e_gw.442.16.1	138752138733	NEMVEDRAFT_v1g138752,NEMVEDRAFT_v1g138733			Putative helicase with zinc finger domain [Crassostrea gigas]	HELZ2_MOUSEHelicase with zinc finger domain 2;		Inherit from opiNOG: Setaxin
NVE9531	56.0852	7.3097	31.6975	2.80528	0.627901	4.46771	7.90612e-06	0.000203226	NVE9531	2.77452	1.22044	6.22875e-07	2.14236e-05	8.89	5.886	3.674	0.481	0.455	1.571				sigP:1^16^0.748^YES		Sushi, von Willebrand factor type A, EGF and pentraxin domain-containing protein 1 [Fukomys damarensis]	CSMD3_MOUSECUB and sushi domain-containing protein 3;
NVE24785	1758.1	253.441	1005.77	2.79463	0.402568	6.94201	3.86563e-12	4.20481e-10	NVE24785	2.80579	6.15517	2.12704e-12	2.07878e-10	279.94	240.067	70.417	33.707	27.279	26.054
NVE13046	279.61	40.8708	160.241	2.77707	0.873818	3.17809	0.0014825	0.0181568	NVE13046	2.78799	3.50085	1.31083e-06	4.1847e-05	28.436	20.479	5.501	5.008	1.047	2.142	e_gw.3.712.1	80522	NEMVEDRAFT_v1g80522			Hypothetical protein CBG18725 [Caenorhabditis briggsae]	Y132A_HAEINUncharacterized transposase-like protein HI_1328.1;		Inherit from opiNOG: protein Hydra magnipapillata
NVE13560	70.168	10.6653	40.4167	2.76934	0.531578	5.20966	1.89183e-07	7.66809e-06	NVE13560	2.77658	1.56496	6.08139e-08	2.72681e-06	5.555	5.905	2.725	1.129	0.614	0.461	fgenesh1_pg.scaffold_31000073	201913	NEMVEDRAFT_v1g201913			MHCK/EF2 kise domain family protein [Tetrahyme thermophila]	TRPM6_MOUSETransient receptor potential cation channel subfamily M member 6;		transient receptor potential cation channel subfamily m member
NVE6089	56.1002	8.45939	32.2798	2.76894	0.656128	4.22012	2.44173e-05	0.00054919	NVE6089	2.76116	1.1836	1.52635e-05	0.000353631	13.218	4.523	3.805	1.397	1.308	0.527	fgenesh1_pg.scaffold_169000057	213136	NEMVEDRAFT_v1g213136			luteinizing hormone receptor [Hippoglossus hippoglossus]
NVE16646	446.908	66.0611	256.485	2.76183	0.452956	6.09735	1.07843e-09	7.49567e-08	NVE16646	2.76617	4.17363	3.60066e-10	2.44097e-08	27.751	12.429	7.156	3.421	1.911	1.889	e_gw.40.112.1	95672	NEMVEDRAFT_v1g95672	sigP:1^16^0.748^YES		mannose-binding lectin associated serine protease-1 [Branchiostoma belcheri]	LFC_TACTRLimulus clotting factor C;	MASP1	mann-binding lectin serine peptidase 1 (C4 C2 activating component of Ra-reactive factor)	GO:0001867,GO:0002250,GO:0002252,GO:0002253,GO:0002376,GO:0002443,GO:0002449,GO:0002455,GO:0002460,GO:0002673,GO:0002682,GO:0002683,GO:0002684,GO:0002697,GO:0002698,GO:0002920,GO:0002921,GO:0003674,GO:0003824,GO:0004175,GO:0004252,GO:0005488,GO:0005509,GO:0005515,GO:0005575,GO:0005576,GO:0005615,GO:0006508,GO:0006950,GO:0006952,GO:0006955,GO:0006956,GO:0006958,GO:0006959,GO:0007275,GO:0007399,GO:0008150,GO:0008152,GO:0008233,GO:0008236,GO:0009719,GO:0009892,GO:0009987,GO:0010001,GO:0010033,GO:0010243,GO:0010468,GO:0010605,GO:0010955,GO:0014070,GO:0014074,GO:0016064,GO:0016787,GO:0017171,GO:0019222,GO:0019538,GO:0019724,GO:0022008,GO:0030154,GO:0030449,GO:0031347,GO:0032101,GO:0032501,GO:0032502,GO:0042063,GO:0042221,GO:0042802,GO:0042803,GO:0043167,GO:0043169,GO:0043170,GO:0044238,GO:0044421,GO:0044699,GO:0044707,GO:0044763,GO:0045087,GO:0045916,GO:0046683,GO:0046872,GO:0046983,GO:0048518,GO:0048519,GO:0048583,GO:0048584,GO:0048585,GO:0048731,GO:0048856,GO:0048869,GO:0050727,GO:0050776,GO:0050777,GO:0050778,GO:0050789,GO:0050896,GO:0051246,GO:0051248,GO:0051591,GO:0060255,GO:0065007,GO:0070011,GO:0070613,GO:0071704,GO:0072376,GO:0080090,GO:0080134,GO:1901698,GO:1901700,GO:2000257,GO:2000258
NVE8245	122.897	18.725	70.8111	2.76068	0.403305	6.84514	7.64022e-12	7.82432e-10	NVE8245	2.76948	2.3553	8.03732e-12	6.93912e-10	36.155	32.299	23.657	4.863	6.507	2.955
NVE10542	18.3735	2.52318	10.4483	2.75328	0.825617	3.33481	0.000853562	0.0115405	NVE10542	2.67861	-0.205083	2.93131e-05	0.000625438	0.861	0.744	0.575	0.078	0.125	0.154	e_gw.242.37.1	127757	NEMVEDRAFT_v1g127757			echinonectin [Lytechinus variegatus]	FA5V_OXYSUVenom prothrombin activator oscutarin-C non-catalytic subunit;		FA58C
NVE6616	2362.41	351.843	1357.13	2.75145	0.356377	7.72063	1.15752e-14	1.9549e-12	NVE6616	2.77052	6.59499	9.02041e-15	1.30579e-12	144.321	215.673	106.287	37.564	17.792	15.433	estExt_fgenesh1_pg.C_1760017	245778	NEMVEDRAFT_v1g245778
NVE21572	36.0762	5.076	20.5761	2.74544	0.731609	3.7526	0.000175007	0.00301108	NVE21572	2.71055	0.615659	3.28942e-05	0.000681715	25.885	20.498	6.096	1.979	2.048	3.636	e_gw.6320.2.1	153582	NEMVEDRAFT_v1g153582			uncharacterized protein LOC379157 [Xenopus laevis]			Inosine-uridine preferring nucleoside
NVE14856	445.181	67.8201	256.5	2.72747	0.351992	7.74867	9.28634e-15	1.59634e-12	NVE14856	2.74445	4.19783	4.11182e-15	6.33319e-13	62.537	87.116	35.607	10.8	10.83	7.173
NVE3578	114.696	17.1249	65.9106	2.72622	0.402625	6.77112	1.2779e-11	1.23635e-09	NVE3578	2.73722	2.29236	7.87403e-12	6.85967e-10	5.279	8.717	8.115	1.342	0.671	1.362	fgenesh1_pg.scaffold_137000028	211400	NEMVEDRAFT_v1g211400			mitochondrial dymics protein MID51 [Danio rerio]	MID51_DANREMitochondrial dymics protein MID51;		Smith-Magenis syndrome chromosome region, candidate 7-like
NVE8776	554.097	84.3332	319.215	2.72305	0.411322	6.62024	3.58621e-11	3.24156e-09	NVE8776	2.7318	4.49568	8.00386e-12	6.93912e-10	36.254	22.47	11.163	5.131	3.253	2.537	fgenesh1_pg.scaffold_209000022	214758	NEMVEDRAFT_v1g214758				IRF4_MOUSEInterferon regulatory factor 4;
NVE8864	159.833	24.0721	91.9526	2.72085	0.448618	6.06495	1.31998e-09	9.07628e-08	NVE8864	2.72896	2.72582	6.43093e-10	4.18293e-08	21.887	25.108	8.266	2.404	3.151	2.944				sigP:1^28^0.671^YES
NVE15568	128.557	19.0938	73.8253	2.72027	0.399287	6.81283	9.56992e-12	9.66966e-10	NVE15568	2.72969	2.4332	5.17146e-12	4.5883e-10	4.506	6.446	3.341	0.581	0.728	0.879	e_gw.371.10.1	136198	NEMVEDRAFT_v1g136198			Chain A, Crystal Structure Of The Phosphatase Domains Of Human Ptp Sigma	PTPRS_HUMANReceptor-type tyrosine-protein phosphatase S;	PTPRT	Protein tyrosine phosphatase receptor type	GO:0000302,GO:0000902,GO:0000904,GO:0001654,GO:0001750,GO:0001936,GO:0001937,GO:0003407,GO:0003674,GO:0003824,GO:0004721,GO:0004725,GO:0004871,GO:0004872,GO:0004888,GO:0005001,GO:0005488,GO:0005515,GO:0005575,GO:0005622,GO:0005623,GO:0005737,GO:0005886,GO:0005887,GO:0005911,GO:0005912,GO:0005913,GO:0005929,GO:0006355,GO:0006464,GO:0006470,GO:0006793,GO:0006796,GO:0006928,GO:0006935,GO:0006950,GO:0006979,GO:0007044,GO:0007045,GO:0007154,GO:0007155,GO:0007156,GO:0007160,GO:0007165,GO:0007166,GO:0007167,GO:0007169,GO:0007178,GO:0007179,GO:0007185,GO:0007275,GO:0007399,GO:0007409,GO:0007411,GO:0007423,GO:0008013,GO:0008092,GO:0008104,GO:0008150,GO:0008152,GO:0008285,GO:0009314,GO:0009411,GO:0009416,GO:0009605,GO:0009628,GO:0009653,GO:0009719,GO:0009725,GO:0009887,GO:0009889,GO:0009890,GO:0009892,GO:0009986,GO:0009987,GO:0010033,GO:0010468,GO:0010556,GO:0010558,GO:0010594,GO:0010596,GO:0010605,GO:0010629,GO:0010632,GO:0010633,GO:0010837,GO:0010839,GO:0010842,GO:0014070,GO:0016020,GO:0016021,GO:0016043,GO:0016055,GO:0016311,GO:0016337,GO:0016477,GO:0016525,GO:0016787,GO:0016788,GO:0016790,GO:0016791,GO:0019198,GO:0019219,GO:0019222,GO:0019538,GO:0022008,GO:0022603,GO:0022607,GO:0022610,GO:0023052,GO:0030027,GO:0030030,GO:0030054,GO:0030154,GO:0030182,GO:0030334,GO:0030336,GO:0030424,GO:0030425,GO:0031099,GO:0031100,GO:0031175,GO:0031224,GO:0031226,GO:0031252,GO:0031256,GO:0031290,GO:0031323,GO:0031324,GO:0031326,GO:0031327,GO:0031513,GO:0031589,GO:0031960,GO:0032501,GO:0032502,GO:0032879,GO:0032989,GO:0032990,GO:0033036,GO:0033554,GO:0033993,GO:0034109,GO:0034329,GO:0034330,GO:0034332,GO:0034333,GO:0034394,GO:0034599,GO:0034613,GO:0034614,GO:0034644,GO:0035335,GO:0036211,GO:0038023,GO:0040011,GO:0040012,GO:0040013,GO:0042127,GO:0042221,GO:0042312,GO:0042330,GO:0042493,GO:0042578,GO:0042805,GO:0042995,GO:0043005,GO:0043010,GO:0043025,GO:0043170,GO:0043226,GO:0043227,GO:0043229,GO:0043231,GO:0043412,GO:0044057,GO:0044085,GO:0044237,GO:0044238,GO:0044260,GO:0044267,GO:0044297,GO:0044424,GO:0044425,GO:0044444,GO:0044459,GO:0044464,GO:0044699,GO:0044700,GO:0044707,GO:0044763,GO:0044767,GO:0045216,GO:0045294,GO:0045295,GO:0045296,GO:0045765,GO:0045786,GO:0045892,GO:0045909,GO:0045934,GO:0048041,GO:0048468,GO:0048471,GO:0048513,GO:0048518,GO:0048519,GO:0048523,GO:0048545,GO:0048592,GO:0048593,GO:0048646,GO:0048666,GO:0048667,GO:0048699,GO:0048731,GO:0048812,GO:0048856,GO:0048858,GO:0048869,GO:0048870,GO:0050678,GO:0050680,GO:0050789,GO:0050793,GO:0050794,GO:0050839,GO:0050896,GO:0051093,GO:0051171,GO:0051172,GO:0051179,GO:0051239,GO:0051240,GO:0051252,GO:0051253,GO:0051270,GO:0051271,GO:0051384,GO:0051393,GO:0051641,GO:0051674,GO:0051716,GO:0051726,GO:0060041,GO:0060042,GO:0060070,GO:0060089,GO:0060255,GO:0061564,GO:0065007,GO:0070161,GO:0070727,GO:0070848,GO:0070887,GO:0071214,GO:0071310,GO:0071363,GO:0071478,GO:0071482,GO:0071495,GO:0071559,GO:0071560,GO:0071704,GO:0071840,GO:0071944,GO:0072372,GO:0080090,GO:0097458,GO:0097485,GO:1901342,GO:1901700,GO:1901701,GO:2000026,GO:2000112,GO:2000113,GO:2000145,GO:2000146,GO:2001141
NVE18401	157.225	25.264	91.2445	2.70112	0.402287	6.7144	1.88839e-11	1.78221e-09	NVE18401	2.71951	2.73137	1.29919e-11	1.09707e-09	31.185	42.021	34.093	8.631	6.177	2.779	fgenesh1_pg.scaffold_4731000001	224436	NEMVEDRAFT_v1g224436
NVE17724	737.122	114.389	425.756	2.70003	0.276475	9.76591	1.57695e-22	7.98976e-20	NVE17724	2.71803	4.93005	2.02213e-21	7.94532e-19	5.809	8.186	8.276	1.632	0.887	1						Putative helicase with zinc finger domain [Crassostrea gigas]	HELZ_MOUSEProbable helicase with zinc finger domain;	HELZ2	Helicase with zinc finger	GO:0000988,GO:0000989,GO:0003674,GO:0003712,GO:0003713,GO:0005575,GO:0005622,GO:0005623,GO:0005634,GO:0005654,GO:0006355,GO:0006357,GO:0006629,GO:0008150,GO:0008152,GO:0009889,GO:0009891,GO:0009893,GO:0009987,GO:0010468,GO:0010556,GO:0010557,GO:0010604,GO:0010628,GO:0019219,GO:0019222,GO:0030374,GO:0031323,GO:0031325,GO:0031326,GO:0031328,GO:0031974,GO:0031981,GO:0043226,GO:0043227,GO:0043229,GO:0043231,GO:0043233,GO:0044237,GO:0044238,GO:0044255,GO:0044281,GO:0044422,GO:0044424,GO:0044428,GO:0044446,GO:0044464,GO:0044710,GO:0045893,GO:0045935,GO:0045944,GO:0048518,GO:0048522,GO:0050789,GO:0050794,GO:0051171,GO:0051173,GO:0051252,GO:0051254,GO:0060255,GO:0065007,GO:0070013,GO:0071704,GO:0080090,GO:2000112,GO:2001141
NVE19435	363.958	57.5962	210.777	2.69629	0.323298	8.33995	7.43213e-17	1.60776e-14	NVE19435	2.71393	3.91885	6.61831e-17	1.37013e-14	12.401	13.617	13.968	3.052	2.184	1.208	e_gw.51.258.1	98996	NEMVEDRAFT_v1g98996			PhoH-like protein [Macrophomi phaseoli MS6]	RDR1_ORYSJProbable R-dependent R polymerase 1;	RRF-1	R Polymerase	GO:0000003,GO:0000228,GO:0000793,GO:0000794,GO:0000910,GO:0002119,GO:0002164,GO:0003006,GO:0003674,GO:0003824,GO:0003968,GO:0005488,GO:0005515,GO:0005575,GO:0005622,GO:0005623,GO:0005634,GO:0005694,GO:0005737,GO:0005844,GO:0006139,GO:0006396,GO:0006725,GO:0006807,GO:0006996,GO:0006997,GO:0007049,GO:0007275,GO:0007276,GO:0007281,GO:0007283,GO:0007292,GO:0008104,GO:0008150,GO:0008152,GO:0009653,GO:0009790,GO:0009791,GO:0009792,GO:0009892,GO:0009987,GO:0010033,GO:0010171,GO:0010467,GO:0010468,GO:0010605,GO:0010608,GO:0010629,GO:0014070,GO:0016043,GO:0016070,GO:0016246,GO:0016441,GO:0016458,GO:0016740,GO:0016772,GO:0016779,GO:0017151,GO:0019222,GO:0019899,GO:0019953,GO:0022402,GO:0022412,GO:0022414,GO:0030154,GO:0030422,GO:0030529,GO:0031047,GO:0031050,GO:0031081,GO:0031503,GO:0031974,GO:0031981,GO:0032501,GO:0032502,GO:0032504,GO:0032991,GO:0033036,GO:0034062,GO:0034613,GO:0034629,GO:0034641,GO:0035194,GO:0035770,GO:0040008,GO:0040009,GO:0040010,GO:0040029,GO:0042221,GO:0043170,GO:0043186,GO:0043226,GO:0043227,GO:0043228,GO:0043229,GO:0043231,GO:0043232,GO:0043233,GO:0043331,GO:0044237,GO:0044238,GO:0044260,GO:0044422,GO:0044424,GO:0044428,GO:0044444,GO:0044446,GO:0044464,GO:0044699,GO:0044702,GO:0044707,GO:0044763,GO:0044767,GO:0045495,GO:0045927,GO:0046483,GO:0048232,GO:0048468,GO:0048471,GO:0048477,GO:0048518,GO:0048519,GO:0048609,GO:0048610,GO:0048856,GO:0048869,GO:0050789,GO:0050896,GO:0051179,GO:0051301,GO:0051641,GO:0051664,GO:0051668,GO:0051716,GO:0060255,GO:0060293,GO:0065007,GO:0070013,GO:0070090,GO:0070727,GO:0070887,GO:0070918,GO:0071310,GO:0071359,GO:0071407,GO:0071704,GO:0071840,GO:0090304,GO:1901360,GO:1901698,GO:1901699
NVE7381	194.197	30.4819	112.34	2.68832	0.474373	5.6671	1.45234e-08	7.96633e-07	NVE7381	2.7101	3.04018	8.44393e-09	4.49091e-07	16.852	53.744	17.42	4.897	5.472	3.724								LAMP1	lysosomal-associated membrane protein 1	GO:0000003,GO:0000323,GO:0000902,GO:0005575,GO:0005622,GO:0005623,GO:0005737,GO:0005764,GO:0005765,GO:0005768,GO:0005770,GO:0005771,GO:0005773,GO:0005774,GO:0005886,GO:0005887,GO:0006914,GO:0007275,GO:0007276,GO:0007283,GO:0007399,GO:0008150,GO:0008152,GO:0008219,GO:0009056,GO:0009653,GO:0009897,GO:0009986,GO:0009987,GO:0010008,GO:0012501,GO:0016020,GO:0016021,GO:0016023,GO:0016043,GO:0016265,GO:0019953,GO:0022008,GO:0022414,GO:0030030,GO:0030141,GO:0030154,GO:0030182,GO:0030425,GO:0031090,GO:0031175,GO:0031224,GO:0031226,GO:0031410,GO:0031982,GO:0031988,GO:0032501,GO:0032502,GO:0032504,GO:0032989,GO:0032990,GO:0042383,GO:0042470,GO:0042599,GO:0042995,GO:0043005,GO:0043025,GO:0043226,GO:0043227,GO:0043229,GO:0043231,GO:0044194,GO:0044237,GO:0044248,GO:0044297,GO:0044422,GO:0044424,GO:0044425,GO:0044437,GO:0044440,GO:0044444,GO:0044446,GO:0044459,GO:0044464,GO:0044699,GO:0044702,GO:0044707,GO:0044763,GO:0044767,GO:0048102,GO:0048232,GO:0048468,GO:0048609,GO:0048666,GO:0048699,GO:0048731,GO:0048770,GO:0048812,GO:0048856,GO:0048858,GO:0048869,GO:0071840,GO:0071944,GO:0097208,GO:0097458
NVE2131	134.077	21.284	77.6803	2.68513	0.576672	4.65625	3.22016e-06	9.21216e-05	NVE2131	2.69374	2.45928	1.99181e-06	6.09673e-05	7.896	5.702	1.938	1.509	0.603	0.406	estExt_GenewiseH_1.C_120237,estExt_fgenesh1_pg.C_120094	179413239144	NEMVEDRAFT_v1g179413,NEMVEDRAFT_v1g239144				ZN233_HUMANZinc finger protein 233;	ZNF7	Zinc finger protein 7	GO:0003674,GO:0003676,GO:0003677,GO:0005488,GO:0005575,GO:0005622,GO:0005623,GO:0005634,GO:0007275,GO:0008150,GO:0032501,GO:0032502,GO:0043226,GO:0043227,GO:0043229,GO:0043231,GO:0044424,GO:0044464,GO:0044699,GO:0044707,GO:0097159,GO:1901363
NVE20751	48.9757	7.26302	28.1194	2.68324	0.682995	3.92864	8.5427e-05	0.00164308	NVE20751	2.66101	1.04505	1.65631e-05	0.000378728	2.672	1.962	0.828	0.358	0.046	0.417	fgenesh1_pg.scaffold_59000017	205390	NEMVEDRAFT_v1g205390
NVE20076	2093.43	326.653	1210.04	2.6828	0.418621	6.40865	1.46813e-10	1.18267e-08	NVE20076	2.6985	6.4256	9.70087e-11	7.07465e-09	155.066	179.103	55.843	32.768	15.619	13.785	e_gw.549.14.1	140878	NEMVEDRAFT_v1g140878	sigP:1^21^0.786^YES		chitin deacetylase-like 5, isoform E [Drosophila melanogaster]		CDA5	Polysaccharide deacetylase
NVE11401	110.099	16.8393	63.469	2.67858	0.613831	4.36371	1.27875e-05	0.000312434	NVE11401	2.67908	2.19123	5.83515e-06	0.000155817	32.632	34.86	6.237	1.889	4.619	4.965
NVE9882	2599.52	407.178	1503.35	2.67414	0.379126	7.05341	1.74579e-12	2.08769e-10	NVE9882	2.6837	6.73346	8.45831e-13	8.99712e-11	31.406	23.272	8.357	3.287	3.663	3.152	gw.23.10.1,e_gw.23.347.1	3005390070	NEMVEDRAFT_v1g30053,NEMVEDRAFT_v1g90070			FAT tumor suppressor homolog 4 (Drosophila) [Homo sapiens]	FAT4_MOUSEProtocadherin Fat 4;
NVE7855	407.978	65.2636	236.621	2.67102	0.393898	6.781	1.19345e-11	1.16637e-09	NVE7855	2.69192	4.08449	2.29211e-12	2.22879e-10	13.218	18.691	11.687	2.873	3.242	1	estExt_fgenesh1_pg.C_1970008	246103	NEMVEDRAFT_v1g246103
NVE13725	68.7322	10.8791	39.8056	2.66792	0.644849	4.13727	3.51457e-05	0.00075689	NVE13725	2.66189	1.48689	1.78852e-05	0.000403213	4.605	2.261	0.929	0.682	0.25	0.33	e_gw.314.70.1	133021	NEMVEDRAFT_v1g133021			dopamine D2 receptor transcript variant 3 [Anser cygnoides]	5HT1B_CAVPO5-hydroxytryptamine receptor 1B;	HTR1F	5-hydroxytryptamine (Serotonin) receptor	GO:0002029,GO:0002031,GO:0003008,GO:0003012,GO:0003674,GO:0004871,GO:0004872,GO:0004888,GO:0004930,GO:0004993,GO:0005488,GO:0005575,GO:0005622,GO:0005623,GO:0005737,GO:0005886,GO:0005887,GO:0006140,GO:0006810,GO:0006897,GO:0006898,GO:0006936,GO:0006939,GO:0007154,GO:0007165,GO:0007166,GO:0007186,GO:0007187,GO:0007205,GO:0007210,GO:0007267,GO:0007268,GO:0007610,GO:0007631,GO:0008144,GO:0008150,GO:0008152,GO:0008227,GO:0008277,GO:0009266,GO:0009628,GO:0009636,GO:0009719,GO:0009725,GO:0009889,GO:0009890,GO:0009892,GO:0009966,GO:0009968,GO:0009987,GO:0010033,GO:0010243,GO:0010563,GO:0010646,GO:0010648,GO:0014059,GO:0014070,GO:0014821,GO:0014827,GO:0014831,GO:0016020,GO:0016021,GO:0016192,GO:0019219,GO:0019220,GO:0019222,GO:0019226,GO:0022401,GO:0023051,GO:0023052,GO:0023057,GO:0023058,GO:0030799,GO:0030800,GO:0030802,GO:0030803,GO:0030808,GO:0030809,GO:0030814,GO:0030815,GO:0030817,GO:0030818,GO:0031224,GO:0031226,GO:0031323,GO:0031324,GO:0031326,GO:0031327,GO:0031623,GO:0031644,GO:0031645,GO:0031960,GO:0032228,GO:0032229,GO:0032501,GO:0032879,GO:0033993,GO:0035637,GO:0038023,GO:0042220,GO:0042221,GO:0042493,GO:0042756,GO:0043112,GO:0043167,GO:0043169,GO:0043170,GO:0043176,GO:0043269,GO:0043279,GO:0044057,GO:0044237,GO:0044260,GO:0044424,GO:0044425,GO:0044459,GO:0044464,GO:0044699,GO:0044700,GO:0044707,GO:0044763,GO:0044765,GO:0045471,GO:0045744,GO:0045934,GO:0045936,GO:0045980,GO:0046849,GO:0048519,GO:0048523,GO:0048545,GO:0048583,GO:0048585,GO:0048771,GO:0050433,GO:0050789,GO:0050794,GO:0050804,GO:0050805,GO:0050877,GO:0050896,GO:0051046,GO:0051049,GO:0051171,GO:0051172,GO:0051174,GO:0051179,GO:0051234,GO:0051239,GO:0051241,GO:0051378,GO:0051385,GO:0051716,GO:0051952,GO:0051966,GO:0051967,GO:0051969,GO:0051970,GO:0060089,GO:0060341,GO:0060359,GO:0065007,GO:0071502,GO:0071704,GO:0071944,GO:0080090,GO:0097159,GO:0097305,GO:1900371,GO:1900372,GO:1900542,GO:1900543,GO:1901363,GO:1901698,GO:1901700
NVE9168	171.714	27.8489	99.7815	2.66376	0.391783	6.79908	1.0529e-11	1.0558e-09	NVE9168	2.68057	2.86117	1.35097e-11	1.12599e-09	6.096	9.906	6.399	1.945	0.933	0.868						Poly(ADP-ribose) polymerase catalytic domain containing protein [Acanthamoeba castellanii str. Neff]	TNKS2_MOUSETankyrase-2;
NVE22055	87.4793	13.939	50.7092	2.6628	0.572745	4.64918	3.33252e-06	9.49128e-05	NVE22055	2.65888	1.83174	1.45464e-06	4.5987e-05	4.693	1.778	1.332	0.369	0.626	0.275	fgenesh1_pg.scaffold_67000098	206253	NEMVEDRAFT_v1g206253
NVE6003	62.8459	10.2106	36.5283	2.65744	0.555332	4.78532	1.70718e-06	5.21721e-05	NVE6003	2.65859	1.3995	6.41908e-07	2.19905e-05	18.519	13.086	6.994	3.141	1.866	1.406
NVE17726	547.426	88.5731	318	2.65375	0.273664	9.69713	3.10086e-22	1.53079e-19	NVE17726	2.66964	4.50717	3.26705e-21	1.23334e-18	19.789	21.359	21.901	4.606	3.561	2.263	e_gw.442.4.1	138734	NEMVEDRAFT_v1g138734			VHSV-induced protein [Oncorhynchus mykiss]	HELZ2_HUMANHelicase with zinc finger domain 2;		Inherit from opiNOG: Setaxin
NVE17562	255.774	41.5124	148.643	2.64309	0.457079	5.78255	7.35747e-09	4.45218e-07	NVE17562	2.65723	3.40596	3.03059e-09	1.7789e-07	9.431	9.993	3.24	1.476	1.581	0.703	gw.439.9.1	2028	NEMVEDRAFT_v1g2028	sigP:1^31^0.828^YES			LRP4_HUMANLow-density lipoprotein receptor-related protein 4;	LRP4	Low density lipoprotein receptor-related protein 4
NVE21703	120.115	19.9792	70.0471	2.63488	0.539977	4.87961	1.06294e-06	3.40512e-05	NVE21703	2.65729	2.36646	5.35766e-07	1.87889e-05	3.655	8.321	3.381	1.61	0.546	0.45	gw.648.6.1	3250	NEMVEDRAFT_v1g3250			Fibrillin-3 [Crassostrea gigas]	FBN2_MOUSEFibrillin-2;		Calcium-binding EGF domain
NVE16926	76.3619	12.03	44.196	2.63447	0.549804	4.79165	1.65415e-06	5.07931e-05	NVE16926	2.63063	1.68108	3.33274e-07	1.25814e-05	9.607	8.34	3.512	1.565	0.523	1.373	fgenesh1_pg.scaffold_4113000001	224185	NEMVEDRAFT_v1g224185			putative Dscam [Daus plexippus]	PTPRQ_RATPhosphatidylinositol phosphatase PTPRQ;		down syndrome cell adhesion molecule
NVE11264	187.889	30.7694	109.329	2.63192	0.506672	5.19453	2.05242e-07	8.23235e-06	NVE11264	2.64569	2.96639	1.20402e-07	5.07242e-06	12.755	14.139	4.098	2.828	1.285	1.065	fgenesh1_pg.scaffold_26000048	201119	NEMVEDRAFT_v1g201119
NVE7332	258.578	42.2976	150.438	2.62901	0.400872	6.55823	5.44495e-11	4.67999e-09	NVE7332	2.6427	3.4258	1.96318e-11	1.58147e-09	14.157	15.115	5.985	2.37	2.161	1.373
NVE14425	121.977	20.5916	71.2845	2.62243	0.613672	4.27334	1.92566e-05	0.00044561	NVE14425	2.64775	2.38052	6.63901e-06	0.000173434	16.178	22.77	17.148	4.684	4.584	0.384									Inherit from KOG: tripartite motif containing
NVE8310	683.738	111.942	397.84	2.61931	0.345834	7.5739	3.62172e-14	5.71549e-12	NVE8310	2.63849	4.83023	1.23751e-14	1.77805e-12	24.041	38.532	16.986	6.249	3.526	3.493	fgenesh1_pg.scaffold_20000050	200212	NEMVEDRAFT_v1g200212			guanylate binding protein [Mus musculus domesticus]	GBP6_POBGuanylate-binding protein 6;		Guanylate-binding protein, N-termil domain
NVE25322	230.445	38.1945	134.32	2.61834	0.454364	5.76265	8.28046e-09	4.90534e-07	NVE25322	2.634	3.26323	3.38085e-09	1.96651e-07	13.296	14.584	5.682	3.041	1.581	1.054	fgenesh1_pg.scaffold_9000160	198371	NEMVEDRAFT_v1g198371				SECG_DICDIAnkyrin repeat, PH and SEC7 domain containing protein secG;
NVE14449	25.1056	4.00142	14.5535	2.61693	0.731435	3.5778	0.000346496	0.00540169	NVE14449	2.58805	0.20825	1.9134e-05	0.000424898	6.35	7.036	3.805	0.324	1.649	1.043				sigP:1^22^0.803^YES
NVE10979	1000.58	164.073	582.327	2.61399	0.282523	9.2523	2.19706e-20	7.83332e-18	NVE10979	2.63136	5.3769	6.83952e-20	2.19469e-17	50.411	72.687	38.171	8.508	11.035	7.414
NVE15157	212.056	34.1056	123.081	2.61356	0.378566	6.90386	5.06097e-12	5.35378e-10	NVE15157	2.6211	3.14049	1.96301e-12	1.93814e-10	10.888	10.36	5.268	0.961	1.672	1.692	gw.36.98.1	39530	NEMVEDRAFT_v1g39530			zinc finger protein, putative [Ixodes scapularis]	ZSWM8_HUMANZinc finger SWIM domain-containing protein 8;		zinc finger SWIM-type containing 8
NVE3956	68.9278	11.9998	40.4638	2.59301	0.493323	5.2562	1.47063e-07	6.07598e-06	NVE3956	2.6041	1.58015	3.87467e-08	1.78895e-06	5.025	3.479	5.117	1.286	0.683	0.45
NVE8782	29.6697	5.34842	17.5091	2.59135	0.810002	3.19919	0.00137812	0.0171584	NVE8782	2.6307	0.451688	0.000227716	0.00365351	1.723	2.745	1.292	0.816	0.182	0.099	fgenesh1_pg.scaffold_209000025	214761	NEMVEDRAFT_v1g214761	sigP:1^16^0.824^YES		peritrophic matrix protein 3 precursor [Tribolium castaneum]			Chitin binding Peritrophin-A domain
NVE6812	42.8676	7.11239	24.99	2.59101	0.741032	3.49649	0.000471428	0.00704144	NVE6812	2.59524	0.998672	8.19485e-05	0.00151271	1.899	5.335	5.026	0	1.399	0.692	e_gw.1793.4.1	146814	NEMVEDRAFT_v1g146814			Fatty acid synthase [Crassostrea gigas]	SPSB3_MOUSESPRY domain-containing SOCS box protein 3;		SplA ryanodine receptor domain and SOCS box containing 3
NVE21776	42.5476	7.26876	24.9082	2.59066	0.626245	4.13681	3.52168e-05	0.000757575	NVE21776	2.59608	0.919693	8.5859e-06	0.000216367	4.02	5.944	2.271	0.537	1.126	0.472									ShK domain-like
NVE24249	158.665	26.7385	92.7018	2.58061	0.469642	5.49484	3.9107e-08	1.91585e-06	NVE24249	2.59481	2.74591	2.37078e-08	1.13544e-06	19.568	30.298	8.73	2.918	4.516	2.636							RR18_SECCE30S ribosomal protein S18, chloroplastic;		R polymerase Rpb1 C-termil repeat
NVE3959	1029.82	173.4	601.609	2.57979	0.258794	9.96852	2.09328e-23	1.22127e-20	NVE3959	2.59408	5.41913	2.8016e-22	1.31559e-19	40.053	38.146	29.168	8.116	5.699	4.635	fgenesh1_pg.scaffold_140000023	211581	NEMVEDRAFT_v1g211581			mucosa associated lymphoid tissue lymphoma translocation gene 1 [Xenopus laevis]	MALT1_MOUSEMucosa-associated lymphoid tissue lymphoma translocation protein 1 homolog;	MALT1	Mucosa associated lymphoid tissue lymphoma translocation gene 1	GO:0001775,GO:0001817,GO:0001819,GO:0001923,GO:0001932,GO:0001934,GO:0002237,GO:0002253,GO:0002335,GO:0002376,GO:0002429,GO:0002520,GO:0002521,GO:0002682,GO:0002684,GO:0002694,GO:0002696,GO:0002697,GO:0002699,GO:0002700,GO:0002702,GO:0002703,GO:0002705,GO:0002706,GO:0002708,GO:0002709,GO:0002711,GO:0002718,GO:0002720,GO:0002724,GO:0002726,GO:0002757,GO:0002764,GO:0002768,GO:0002819,GO:0002821,GO:0002822,GO:0002824,GO:0003674,GO:0003824,GO:0004175,GO:0004197,GO:0004842,GO:0004871,GO:0005575,GO:0005622,GO:0005623,GO:0005634,GO:0005737,GO:0005829,GO:0005886,GO:0006355,GO:0006461,GO:0006464,GO:0006508,GO:0006810,GO:0006913,GO:0006950,GO:0006952,GO:0006955,GO:0007154,GO:0007165,GO:0007166,GO:0007250,GO:0007275,GO:0008150,GO:0008152,GO:0008233,GO:0008234,GO:0008283,GO:0009607,GO:0009617,GO:0009620,GO:0009889,GO:0009893,GO:0009966,GO:0009967,GO:0009987,GO:0010033,GO:0010468,GO:0010556,GO:0010562,GO:0010604,GO:0010627,GO:0010646,GO:0010647,GO:0010740,GO:0010941,GO:0016020,GO:0016043,GO:0016482,GO:0016567,GO:0016787,GO:0016874,GO:0016879,GO:0016881,GO:0019219,GO:0019220,GO:0019222,GO:0019538,GO:0019787,GO:0022607,GO:0023051,GO:0023052,GO:0023056,GO:0030097,GO:0030098,GO:0030154,GO:0030183,GO:0031323,GO:0031325,GO:0031326,GO:0031396,GO:0031398,GO:0031399,GO:0031401,GO:0032147,GO:0032268,GO:0032270,GO:0032446,GO:0032449,GO:0032501,GO:0032502,GO:0032663,GO:0032743,GO:0032943,GO:0032991,GO:0033674,GO:0035556,GO:0036211,GO:0038061,GO:0040008,GO:0040009,GO:0040010,GO:0042098,GO:0042110,GO:0042113,GO:0042221,GO:0042325,GO:0042327,GO:0042981,GO:0043066,GO:0043067,GO:0043069,GO:0043085,GO:0043122,GO:0043123,GO:0043170,GO:0043226,GO:0043227,GO:0043229,GO:0043231,GO:0043234,GO:0043412,GO:0043549,GO:0043933,GO:0044085,GO:0044093,GO:0044237,GO:0044238,GO:0044260,GO:0044267,GO:0044424,GO:0044444,GO:0044464,GO:0044699,GO:0044700,GO:0044707,GO:0044763,GO:0044767,GO:0045087,GO:0045321,GO:0045859,GO:0045860,GO:0045927,GO:0045937,GO:0046649,GO:0046651,GO:0046907,GO:0048471,GO:0048513,GO:0048518,GO:0048519,GO:0048522,GO:0048523,GO:0048534,GO:0048583,GO:0048584,GO:0048731,GO:0048856,GO:0048869,GO:0050776,GO:0050778,GO:0050789,GO:0050790,GO:0050794,GO:0050851,GO:0050852,GO:0050854,GO:0050856,GO:0050863,GO:0050865,GO:0050867,GO:0050870,GO:0050896,GO:0051090,GO:0051091,GO:0051092,GO:0051168,GO:0051169,GO:0051171,GO:0051174,GO:0051179,GO:0051234,GO:0051239,GO:0051240,GO:0051246,GO:0051247,GO:0051249,GO:0051251,GO:0051252,GO:0051259,GO:0051338,GO:0051347,GO:0051641,GO:0051649,GO:0051704,GO:0051707,GO:0051716,GO:0060089,GO:0060255,GO:0060548,GO:0065003,GO:0065007,GO:0065009,GO:0070011,GO:0070271,GO:0070647,GO:0070661,GO:0071704,GO:0071822,GO:0071840,GO:0071900,GO:0071902,GO:0071944,GO:0080090,GO:1901222,GO:2000112,GO:2001141
NVE750	768.81	129.049	448.929	2.57627	0.323636	7.9604	1.71485e-15	3.20543e-13	NVE750	2.58651	4.99195	2.68814e-16	4.97643e-14	64.668	48.081	26.332	8.653	8.338	6.887
NVE21119	8646.85	1457.49	5052.17	2.56935	0.390804	6.57452	4.88119e-11	4.27171e-09	NVE21119	2.58255	8.48424	4.5112e-11	3.53066e-09	47.629	42.63	18.076	9.928	4.573	4.163	estExt_fgenesh1_pg.C_600027	242265	NEMVEDRAFT_v1g242265	sigP:1^23^0.811^YES			GPR98_DANREG-protein coupled receptor 98;
NVE10538	80.8149	13.379	47.097	2.56725	0.577643	4.44436	8.81544e-06	0.000223027	NVE10538	2.55695	1.72919	2.87225e-06	8.3787e-05	37.844	15.405	9.184	2.515	4.38	3.713	fgenesh1_pm.scaffold_242000003	230727	NEMVEDRAFT_v1g230727			amPTPR4b [Branchiostoma belcheri]	PTPRA_MOUSEReceptor-type tyrosine-protein phosphatase alpha;	PTPRA	protein tyrosine phosphatase receptor type	GO:0000902,GO:0000904,GO:0001654,GO:0001932,GO:0002009,GO:0002682,GO:0002694,GO:0003674,GO:0003824,GO:0004721,GO:0004725,GO:0004871,GO:0004872,GO:0004888,GO:0005001,GO:0005488,GO:0005515,GO:0005575,GO:0005622,GO:0005623,GO:0005634,GO:0005737,GO:0005856,GO:0005886,GO:0005887,GO:0006464,GO:0006468,GO:0006470,GO:0006793,GO:0006796,GO:0006928,GO:0006935,GO:0007154,GO:0007165,GO:0007166,GO:0007167,GO:0007169,GO:0007185,GO:0007275,GO:0007369,GO:0007399,GO:0007409,GO:0007411,GO:0007417,GO:0007423,GO:0008150,GO:0008152,GO:0008286,GO:0009605,GO:0009653,GO:0009719,GO:0009725,GO:0009790,GO:0009888,GO:0009966,GO:0009968,GO:0009987,GO:0010001,GO:0010033,GO:0010243,GO:0010646,GO:0010648,GO:0010720,GO:0014013,GO:0014015,GO:0016020,GO:0016021,GO:0016043,GO:0016310,GO:0016311,GO:0016787,GO:0016788,GO:0016791,GO:0019198,GO:0019220,GO:0019222,GO:0019538,GO:0022008,GO:0023051,GO:0023052,GO:0023057,GO:0030030,GO:0030154,GO:0030182,GO:0031175,GO:0031224,GO:0031226,GO:0031323,GO:0031399,GO:0032268,GO:0032403,GO:0032501,GO:0032502,GO:0032868,GO:0032869,GO:0032870,GO:0032989,GO:0032990,GO:0033003,GO:0035335,GO:0036211,GO:0038023,GO:0040011,GO:0042063,GO:0042221,GO:0042325,GO:0042330,GO:0042578,GO:0042802,GO:0042803,GO:0043010,GO:0043170,GO:0043226,GO:0043227,GO:0043228,GO:0043229,GO:0043231,GO:0043232,GO:0043412,GO:0043434,GO:0043549,GO:0044237,GO:0044238,GO:0044260,GO:0044267,GO:0044424,GO:0044425,GO:0044459,GO:0044464,GO:0044699,GO:0044700,GO:0044707,GO:0044763,GO:0044767,GO:0045111,GO:0045595,GO:0045597,GO:0045685,GO:0045687,GO:0045859,GO:0046626,GO:0046627,GO:0046983,GO:0048468,GO:0048513,GO:0048518,GO:0048519,GO:0048522,GO:0048523,GO:0048583,GO:0048585,GO:0048598,GO:0048666,GO:0048667,GO:0048699,GO:0048709,GO:0048713,GO:0048714,GO:0048729,GO:0048731,GO:0048812,GO:0048856,GO:0048858,GO:0048869,GO:0050767,GO:0050769,GO:0050789,GO:0050790,GO:0050793,GO:0050794,GO:0050865,GO:0050896,GO:0051094,GO:0051174,GO:0051239,GO:0051246,GO:0051338,GO:0051716,GO:0051960,GO:0060026,GO:0060027,GO:0060041,GO:0060089,GO:0060255,GO:0060284,GO:0060429,GO:0061564,GO:0065007,GO:0065009,GO:0070887,GO:0071310,GO:0071375,GO:0071417,GO:0071495,GO:0071704,GO:0071840,GO:0071944,GO:0080090,GO:0097485,GO:1900076,GO:1900077,GO:1901652,GO:1901653,GO:1901698,GO:1901699,GO:1901700,GO:1901701,GO:2000026
NVE15573	33.1498	5.49035	19.3201	2.56379	0.630123	4.06871	4.72733e-05	0.000978658	NVE15573	2.55031	0.594969	4.23414e-06	0.000117974	0.817	1.063	0.606	0.067	0.205	0.143	gw.371.29.1	41631	NEMVEDRAFT_v1g41631			echinonectin [Lytechinus variegatus]	MFGM_RATLactadherin;		FA58C
NVE3426	286.479	49.8595	168.169	2.56149	0.383543	6.67851	2.41388e-11	2.25604e-09	NVE3426	2.58365	3.60142	6.45887e-12	5.65704e-10	12.004	17.145	16.704	3.846	3.049	1.23	estExt_fgenesh1_pg.C_1340051	244805	NEMVEDRAFT_v1g244805						Ubiquitin family
NVE16124	72.0031	11.8711	41.9371	2.56119	0.45634	5.61247	1.99461e-08	1.05791e-06	NVE16124	2.55892	1.61814	3.69297e-09	2.11609e-07	2.838	2.155	1.675	0.257	0.444	0.428	fgenesh1_pg.scaffold_39000092	203009	NEMVEDRAFT_v1g203009				FP1_MYTEDAdhesive plaque matrix protein;
NVE13575	2444.34	415.523	1429.93	2.56019	0.360988	7.09217	1.32023e-12	1.62938e-10	NVE13575	2.58107	6.672	9.14865e-13	9.67796e-11	119.673	221.569	96.971	37.586	22.433	15.861	estExt_fgenesh1_pg.C_310087	240575	NEMVEDRAFT_v1g240575			Serine/threonine-protein kise MHK [Morus notabilis]
NVE7159	149.579	25.6051	87.5921	2.56011	0.454587	5.63171	1.7843e-08	9.56912e-07	NVE7159	2.56686	2.63895	9.01721e-09	4.75639e-07	96.439	66.492	35.133	17.25	8.646	8.787	fgenesh1_pg.scaffold_1838000001	222678	NEMVEDRAFT_v1g222678
NVE10266	22.0474	3.9358	12.9916	2.55898	0.774277	3.305	0.00094978	0.0126171	NVE10266	2.55922	0.055002	0.000127729	0.00222147	5.499	6.978	3.361	1.8	0.501	0.56
NVE893	71.4511	12.5876	42.0193	2.55799	0.576378	4.43803	9.07849e-06	0.00022908	NVE893	2.57222	1.62396	4.18191e-06	0.000116857	3.39	4.697	1.453	0.738	0.694	0.275	fgenesh1_pg.scaffold_105000043	209397	NEMVEDRAFT_v1g209397	sigP:1^19^0.939^YES			LACH_DROMELachesin;
NVE8779	140.972	24.0929	82.5326	2.55673	0.485022	5.27136	1.35415e-07	5.66772e-06	NVE8779	2.56539	2.56211	7.24378e-08	3.16965e-06	11.739	11.607	3.442	1.722	1.649	1.274	e_gw.209.47.1	124291	NEMVEDRAFT_v1g124291		Interferon		IRF2_HUMANInterferon regulatory factor 2;	IRF4	Interferon regulatory factor 4	GO:0000228,GO:0000785,GO:0000786,GO:0000788,GO:0000790,GO:0001071,GO:0001562,GO:0001773,GO:0001775,GO:0001817,GO:0002250,GO:0002252,GO:0002263,GO:0002274,GO:0002285,GO:0002286,GO:0002287,GO:0002292,GO:0002293,GO:0002294,GO:0002295,GO:0002360,GO:0002363,GO:0002366,GO:0002376,GO:0002460,GO:0002520,GO:0002521,GO:0002573,GO:0002682,GO:0002683,GO:0002694,GO:0002697,GO:0003674,GO:0003676,GO:0003677,GO:0003700,GO:0003824,GO:0005488,GO:0005515,GO:0005575,GO:0005622,GO:0005623,GO:0005634,GO:0005694,GO:0005737,GO:0005829,GO:0006325,GO:0006355,GO:0006357,GO:0006464,GO:0006473,GO:0006475,GO:0006479,GO:0006950,GO:0006952,GO:0006955,GO:0006996,GO:0007154,GO:0007165,GO:0007166,GO:0007275,GO:0008134,GO:0008150,GO:0008152,GO:0008168,GO:0008170,GO:0008213,GO:0008276,GO:0008757,GO:0009607,GO:0009889,GO:0009891,GO:0009893,GO:0009966,GO:0009968,GO:0009987,GO:0010033,GO:0010468,GO:0010556,GO:0010557,GO:0010604,GO:0010628,GO:0010646,GO:0010648,GO:0016043,GO:0016278,GO:0016279,GO:0016568,GO:0016569,GO:0016570,GO:0016573,GO:0016740,GO:0016741,GO:0018022,GO:0018193,GO:0018205,GO:0018393,GO:0018394,GO:0019219,GO:0019221,GO:0019222,GO:0019538,GO:0023051,GO:0023052,GO:0023057,GO:0030097,GO:0030098,GO:0030099,GO:0030154,GO:0030217,GO:0031323,GO:0031325,GO:0031326,GO:0031328,GO:0031974,GO:0031981,GO:0032259,GO:0032501,GO:0032502,GO:0032653,GO:0032656,GO:0032663,GO:0032673,GO:0032991,GO:0032993,GO:0034097,GO:0034121,GO:0034122,GO:0034340,GO:0034341,GO:0035710,GO:0036211,GO:0042035,GO:0042093,GO:0042108,GO:0042110,GO:0042221,GO:0042832,GO:0043011,GO:0043170,GO:0043226,GO:0043227,GO:0043228,GO:0043229,GO:0043231,GO:0043232,GO:0043233,GO:0043367,GO:0043368,GO:0043369,GO:0043370,GO:0043373,GO:0043388,GO:0043412,GO:0043414,GO:0043543,GO:0043565,GO:0043966,GO:0043967,GO:0044093,GO:0044237,GO:0044238,GO:0044260,GO:0044267,GO:0044422,GO:0044424,GO:0044427,GO:0044428,GO:0044444,GO:0044446,GO:0044454,GO:0044464,GO:0044699,GO:0044700,GO:0044707,GO:0044763,GO:0044767,GO:0045058,GO:0045074,GO:0045076,GO:0045082,GO:0045086,GO:0045087,GO:0045165,GO:0045321,GO:0045366,GO:0045368,GO:0045402,GO:0045404,GO:0045580,GO:0045595,GO:0045619,GO:0045622,GO:0045893,GO:0045935,GO:0045944,GO:0046631,GO:0046632,GO:0046634,GO:0046637,GO:0046649,GO:0048513,GO:0048518,GO:0048519,GO:0048522,GO:0048523,GO:0048534,GO:0048583,GO:0048585,GO:0048731,GO:0048856,GO:0048869,GO:0050776,GO:0050789,GO:0050793,GO:0050794,GO:0050863,GO:0050865,GO:0050896,GO:0051098,GO:0051099,GO:0051101,GO:0051171,GO:0051173,GO:0051239,GO:0051246,GO:0051247,GO:0051249,GO:0051252,GO:0051254,GO:0051276,GO:0051704,GO:0051707,GO:0051716,GO:0060255,GO:0060333,GO:0060337,GO:0065007,GO:0065009,GO:0070013,GO:0070887,GO:0071310,GO:0071345,GO:0071346,GO:0071357,GO:0071704,GO:0071840,GO:0072538,GO:0072539,GO:0072540,GO:0080090,GO:0097028,GO:0097159,GO:1901363,GO:1902105,GO:2000026,GO:2000112,GO:2000514,GO:2001141
NVE13579	1428.52	244.014	836.268	2.55163	0.268018	9.52034	1.72609e-21	7.38498e-19	NVE13579	2.56985	5.89875	1.61857e-20	5.77081e-18	53.658	85.048	45.952	9.637	12.707	9.809	estExt_fgenesh1_pg.C_310100	240580	NEMVEDRAFT_v1g240580
NVE5436	91.3909	16.0687	53.7298	2.54704	0.585998	4.3465	1.38327e-05	0.000334994	NVE5436	2.56398	1.97708	7.33865e-06	0.000189398	4.671	8.456	1.867	1.219	1.001	0.472	e_gw.16.324.1	87442	NEMVEDRAFT_v1g87442	sigP:1^23^0.735^YES
NVE2142	174.04	30.5071	102.274	2.54383	0.414606	6.13555	8.48642e-10	6.02912e-08	NVE2142	2.55552	2.86858	4.43755e-10	2.98728e-08	19.623	15.154	10.214	4.226	2.196	1.637
NVE15569	43.6556	7.56072	25.6082	2.54174	0.648994	3.91643	8.98688e-05	0.00171651	NVE15569	2.5303	0.876383	3.00162e-05	0.000633665	2.54	1.179	0.706	0.347	0.25	0.187	e_gw.371.3.1	136229	NEMVEDRAFT_v1g136229			Chain A, Crystal Structure Of The Phosphatase Domains Of Human Ptp Sigma	PTPRS_HUMANReceptor-type tyrosine-protein phosphatase S;	PTPRT	Protein tyrosine phosphatase receptor type	GO:0000302,GO:0000902,GO:0000904,GO:0001654,GO:0001750,GO:0001936,GO:0001937,GO:0003407,GO:0003674,GO:0003824,GO:0004721,GO:0004725,GO:0004871,GO:0004872,GO:0004888,GO:0005001,GO:0005488,GO:0005515,GO:0005575,GO:0005622,GO:0005623,GO:0005737,GO:0005886,GO:0005887,GO:0005911,GO:0005912,GO:0005913,GO:0005929,GO:0006355,GO:0006464,GO:0006470,GO:0006793,GO:0006796,GO:0006928,GO:0006935,GO:0006950,GO:0006979,GO:0007044,GO:0007045,GO:0007154,GO:0007155,GO:0007156,GO:0007160,GO:0007165,GO:0007166,GO:0007167,GO:0007169,GO:0007178,GO:0007179,GO:0007185,GO:0007275,GO:0007399,GO:0007409,GO:0007411,GO:0007423,GO:0008013,GO:0008092,GO:0008104,GO:0008150,GO:0008152,GO:0008285,GO:0009314,GO:0009411,GO:0009416,GO:0009605,GO:0009628,GO:0009653,GO:0009719,GO:0009725,GO:0009887,GO:0009889,GO:0009890,GO:0009892,GO:0009986,GO:0009987,GO:0010033,GO:0010468,GO:0010556,GO:0010558,GO:0010594,GO:0010596,GO:0010605,GO:0010629,GO:0010632,GO:0010633,GO:0010837,GO:0010839,GO:0010842,GO:0014070,GO:0016020,GO:0016021,GO:0016043,GO:0016055,GO:0016311,GO:0016337,GO:0016477,GO:0016525,GO:0016787,GO:0016788,GO:0016790,GO:0016791,GO:0019198,GO:0019219,GO:0019222,GO:0019538,GO:0022008,GO:0022603,GO:0022607,GO:0022610,GO:0023052,GO:0030027,GO:0030030,GO:0030054,GO:0030154,GO:0030182,GO:0030334,GO:0030336,GO:0030424,GO:0030425,GO:0031099,GO:0031100,GO:0031175,GO:0031224,GO:0031226,GO:0031252,GO:0031256,GO:0031290,GO:0031323,GO:0031324,GO:0031326,GO:0031327,GO:0031513,GO:0031589,GO:0031960,GO:0032501,GO:0032502,GO:0032879,GO:0032989,GO:0032990,GO:0033036,GO:0033554,GO:0033993,GO:0034109,GO:0034329,GO:0034330,GO:0034332,GO:0034333,GO:0034394,GO:0034599,GO:0034613,GO:0034614,GO:0034644,GO:0035335,GO:0036211,GO:0038023,GO:0040011,GO:0040012,GO:0040013,GO:0042127,GO:0042221,GO:0042312,GO:0042330,GO:0042493,GO:0042578,GO:0042805,GO:0042995,GO:0043005,GO:0043010,GO:0043025,GO:0043170,GO:0043226,GO:0043227,GO:0043229,GO:0043231,GO:0043412,GO:0044057,GO:0044085,GO:0044237,GO:0044238,GO:0044260,GO:0044267,GO:0044297,GO:0044424,GO:0044425,GO:0044444,GO:0044459,GO:0044464,GO:0044699,GO:0044700,GO:0044707,GO:0044763,GO:0044767,GO:0045216,GO:0045294,GO:0045295,GO:0045296,GO:0045765,GO:0045786,GO:0045892,GO:0045909,GO:0045934,GO:0048041,GO:0048468,GO:0048471,GO:0048513,GO:0048518,GO:0048519,GO:0048523,GO:0048545,GO:0048592,GO:0048593,GO:0048646,GO:0048666,GO:0048667,GO:0048699,GO:0048731,GO:0048812,GO:0048856,GO:0048858,GO:0048869,GO:0048870,GO:0050678,GO:0050680,GO:0050789,GO:0050793,GO:0050794,GO:0050839,GO:0050896,GO:0051093,GO:0051171,GO:0051172,GO:0051179,GO:0051239,GO:0051240,GO:0051252,GO:0051253,GO:0051270,GO:0051271,GO:0051384,GO:0051393,GO:0051641,GO:0051674,GO:0051716,GO:0051726,GO:0060041,GO:0060042,GO:0060070,GO:0060089,GO:0060255,GO:0061564,GO:0065007,GO:0070161,GO:0070727,GO:0070848,GO:0070887,GO:0071214,GO:0071310,GO:0071363,GO:0071478,GO:0071482,GO:0071495,GO:0071559,GO:0071560,GO:0071704,GO:0071840,GO:0071944,GO:0072372,GO:0080090,GO:0097458,GO:0097485,GO:1901342,GO:1901700,GO:1901701,GO:2000026,GO:2000112,GO:2000113,GO:2000145,GO:2000146,GO:2001141
NVE10072	115.955	19.7938	67.8745	2.53601	0.565567	4.48401	7.32529e-06	0.000191103	NVE10072	2.53269	2.25392	3.61041e-06	0.000103133	12.059	5.944	2.331	1.554	0.762	1.241	fgenesh1_pg.scaffold_232000004	215590	NEMVEDRAFT_v1g215590	sigP:1^21^0.927^YES			GAPR1_MOUSEGolgi-associated plant pathogenesis-related protein 1;		GLI pathogenesis-related 2
NVE9247	230.904	40.5444	135.724	2.53454	0.294578	8.60398	7.69965e-18	1.87647e-15	NVE9247	2.54546	3.28641	2.66828e-16	4.97643e-14	11.728	11.965	9.598	1.934	2.503	1.527
NVE3706	1815.94	314.299	1065.12	2.5343	0.340641	7.43979	1.00848e-13	1.49847e-11	NVE3706	2.55352	6.24609	4.63599e-14	6.07188e-12	127.249	201.573	85.486	34.758	20.272	18.069	estExt_fgenesh1_pg.C_1390021	244917	NEMVEDRAFT_v1g244917
NVE345	40.0671	6.89474	23.4809	2.53127	0.556996	4.5445	5.50662e-06	0.000147865	NVE345	2.52617	0.851919	5.17515e-07	1.82486e-05	3.876	4.32	3.331	0.928	0.375	0.714						caspase recruitment domain-containing protein 9 [Bos taurus]	CARD9_MOUSECaspase recruitment domain-containing protein 9;	CARD11	caspase recruitment domain family, member 11
NVE6397	33.921	5.97467	19.9478	2.5283	0.683599	3.69851	0.000216871	0.00362765	NVE6397	2.53619	0.718958	2.99737e-05	0.000633665	1.137	3.576	4.653	0.514	0.592	0.571
NVE16333	36.2582	6.1481	21.2031	2.52463	0.577849	4.36902	1.24805e-05	0.000306098	NVE16333	2.50905	0.697585	9.69906e-07	3.18662e-05	11.982	9.123	8.811	1.152	2.15	1.889
NVE23700	477.584	83.7059	280.645	2.5173	0.291852	8.62524	6.39565e-18	1.57866e-15	NVE23700	2.5306	4.32232	1.02764e-17	2.32767e-15	41.952	42.756	23.769	6.965	6.848	5.69	estExt_fgenesh1_pg.C_780051	243063	NEMVEDRAFT_v1g243063
NVE10629	215.723	37.3982	126.561	2.51503	0.498474	5.04546	4.52441e-07	1.64666e-05	NVE10629	2.51929	3.16774	1.66261e-07	6.71072e-06	30.755	23.707	7.792	1.878	5.153	4.02	estExt_GenewiseH_1.C_2450043	192525	NEMVEDRAFT_v1g192525					FOXL1	Forkhead box L1	GO:0000122,GO:0000981,GO:0001071,GO:0001501,GO:0001654,GO:0002376,GO:0002520,GO:0003674,GO:0003676,GO:0003677,GO:0003690,GO:0003700,GO:0003705,GO:0005488,GO:0005515,GO:0005575,GO:0005622,GO:0005623,GO:0005634,GO:0005654,GO:0005667,GO:0006029,GO:0006139,GO:0006351,GO:0006355,GO:0006357,GO:0006366,GO:0006725,GO:0006807,GO:0007154,GO:0007267,GO:0007275,GO:0007389,GO:0007399,GO:0007417,GO:0007420,GO:0007423,GO:0007494,GO:0007495,GO:0007507,GO:0008134,GO:0008150,GO:0008152,GO:0008301,GO:0009058,GO:0009059,GO:0009100,GO:0009101,GO:0009653,GO:0009790,GO:0009887,GO:0009888,GO:0009889,GO:0009890,GO:0009892,GO:0009966,GO:0009987,GO:0010467,GO:0010468,GO:0010556,GO:0010558,GO:0010605,GO:0010629,GO:0010646,GO:0016070,GO:0018130,GO:0019219,GO:0019222,GO:0019438,GO:0019538,GO:0023051,GO:0023052,GO:0030111,GO:0030166,GO:0031323,GO:0031324,GO:0031326,GO:0031327,GO:0031974,GO:0031981,GO:0032501,GO:0032502,GO:0032774,GO:0032991,GO:0033333,GO:0033334,GO:0033339,GO:0034641,GO:0034645,GO:0034654,GO:0035107,GO:0035108,GO:0035136,GO:0035138,GO:0043010,GO:0043170,GO:0043226,GO:0043227,GO:0043229,GO:0043231,GO:0043233,GO:0043234,GO:0043565,GO:0043566,GO:0044237,GO:0044238,GO:0044249,GO:0044260,GO:0044271,GO:0044422,GO:0044424,GO:0044428,GO:0044446,GO:0044451,GO:0044464,GO:0044699,GO:0044700,GO:0044707,GO:0044763,GO:0044767,GO:0045892,GO:0045934,GO:0046483,GO:0048513,GO:0048519,GO:0048523,GO:0048534,GO:0048537,GO:0048541,GO:0048565,GO:0048583,GO:0048731,GO:0048736,GO:0048856,GO:0050789,GO:0050794,GO:0051090,GO:0051171,GO:0051172,GO:0051216,GO:0051252,GO:0051253,GO:0055123,GO:0060173,GO:0060255,GO:0061146,GO:0061448,GO:0065007,GO:0065009,GO:0070013,GO:0071704,GO:0072358,GO:0072359,GO:0080090,GO:0090304,GO:0097159,GO:1901135,GO:1901137,GO:1901360,GO:1901362,GO:1901363,GO:1901576,GO:2000112,GO:2000113,GO:2001141
NVE9025	21.0168	3.95473	12.4858	2.51173	0.873869	2.87427	0.00404969	0.0409715	NVE9025	2.52671	-0.0295747	0.000980713	0.012613	0.817	0.986	0.273	0.235	0.125	0.044	fgenesh1_pg.scaffold_211000029	214844	NEMVEDRAFT_v1g214844			von Willebrand factor D and EGF domain-containing protein [Crassostrea gigas]	VWDE_HUMANvon Willebrand factor D and EGF domain-containing protein;		EGF
NVE9811	45.9404	8.16991	27.0552	2.51129	0.516917	4.85821	1.18455e-06	3.75718e-05	NVE9811	2.51342	1.04101	2.3153e-07	9.06024e-06	10.325	12.651	8.599	2.225	1.786	1.714
NVE4287	300.451	52.2162	176.334	2.50998	0.432353	5.80539	6.42159e-09	3.92492e-07	NVE4287	2.51839	3.65157	1.76753e-09	1.08033e-07	4.119	4.107	1.231	0.458	0.546	0.681	fgenesh1_pg.scaffold_145000010	211848	NEMVEDRAFT_v1g211848	sigP:1^18^0.875^YES		Protein jagged-2 [Crassostrea gigas]			FN3
NVE21118	1797.61	316.278	1056.94	2.50825	0.34044	7.36767	1.73637e-13	2.44017e-11	NVE21118	2.52366	6.231	5.65501e-14	7.21032e-12	22.086	25.137	10.456	4.751	2.571	3.043						Protein jagged-2 [Crassostrea gigas]	FAT3_HUMANProtocadherin Fat 3;		FN3
NVE17857	76.2016	13.8059	45.0038	2.49718	0.450486	5.54331	2.968e-08	1.49589e-06	NVE17857	2.50229	1.70904	1.37038e-08	6.88876e-07	7.907	6.021	4.582	1.353	1.263	0.824	gw.45.240.1	66470	NEMVEDRAFT_v1g66470			unmed protein product [Oncorhynchus mykiss]
NVE12811	23.0285	4.29089	13.6597	2.49618	0.858055	2.90912	0.00362452	0.0376797	NVE12811	2.49803	0.0435744	0.000763643	0.0102385	2.109	1.237	0.696	0.179	0.535	0.077	e_gw.299.11.1	131730	NEMVEDRAFT_v1g131730			mCG51455 [Mus musculus]	VWDE_HUMANvon Willebrand factor D and EGF domain-containing protein;		EGF
NVE6906	84.9352	15.054	49.9946	2.49515	0.471639	5.29039	1.22057e-07	5.16476e-06	NVE6906	2.49647	1.84526	5.00438e-08	2.26704e-06	7.564	5.238	3.008	1.107	0.899	0.835	e_gw.18.171.1	88578	NEMVEDRAFT_v1g88578	sigP:1^23^0.653^YES		basic protein N23 [Pinctada fucata]
NVE21883	459.631	82.4905	271.061	2.49313	0.433702	5.7485	9.00408e-09	5.2305e-07	NVE21883	2.51465	4.28066	3.5468e-09	2.05064e-07	46.635	86.797	30.884	16.054	8.361	5.635	estExt_fgenesh1_pg.C_660046	242539	NEMVEDRAFT_v1g242539
NVE15840	523.206	94.0149	308.611	2.48842	0.336347	7.39837	1.37863e-13	1.9808e-11	NVE15840	2.50416	4.45907	3.91492e-14	5.2343e-12	28.789	32.221	15.422	5.892	4.88	3.251	estExt_fgenesh1_pg.C_380087	241032	NEMVEDRAFT_v1g241032	sigP:1^26^0.806^YES			SDK1_HUMANProtein sidekick-1 {ECO:0000303|PubMed:15213259};	DCC	immunoglobulin superfamily DCC subclass member 3	GO:0000902,GO:0000904,GO:0000988,GO:0000989,GO:0001558,GO:0001764,GO:0001975,GO:0003674,GO:0003712,GO:0003713,GO:0004871,GO:0004872,GO:0004888,GO:0005042,GO:0005575,GO:0005622,GO:0005623,GO:0005737,GO:0005829,GO:0005886,GO:0006915,GO:0006917,GO:0006928,GO:0006935,GO:0007154,GO:0007165,GO:0007166,GO:0007275,GO:0007399,GO:0007409,GO:0007411,GO:0007417,GO:0008150,GO:0008219,GO:0008361,GO:0009605,GO:0009653,GO:0009719,GO:0009889,GO:0009966,GO:0009967,GO:0009987,GO:0010033,GO:0010243,GO:0010556,GO:0010627,GO:0010646,GO:0010647,GO:0010721,GO:0010740,GO:0010769,GO:0010941,GO:0010942,GO:0010975,GO:0010976,GO:0010977,GO:0012501,GO:0012502,GO:0014075,GO:0016020,GO:0016043,GO:0016265,GO:0016477,GO:0019219,GO:0019222,GO:0021952,GO:0021953,GO:0021954,GO:0021955,GO:0021965,GO:0022008,GO:0022603,GO:0022604,GO:0023051,GO:0023052,GO:0023056,GO:0030030,GO:0030154,GO:0030182,GO:0030308,GO:0030424,GO:0030426,GO:0030427,GO:0031175,GO:0031323,GO:0031326,GO:0031344,GO:0031345,GO:0031346,GO:0032501,GO:0032502,GO:0032535,GO:0032584,GO:0032989,GO:0032990,GO:0033563,GO:0033564,GO:0038007,GO:0038023,GO:0040008,GO:0040011,GO:0042221,GO:0042330,GO:0042981,GO:0042995,GO:0043005,GO:0043065,GO:0043067,GO:0043068,GO:0043408,GO:0043410,GO:0044424,GO:0044425,GO:0044444,GO:0044459,GO:0044463,GO:0044464,GO:0044699,GO:0044700,GO:0044707,GO:0044763,GO:0044767,GO:0045121,GO:0045595,GO:0045596,GO:0045664,GO:0045926,GO:0048468,GO:0048518,GO:0048519,GO:0048522,GO:0048523,GO:0048583,GO:0048584,GO:0048638,GO:0048640,GO:0048666,GO:0048667,GO:0048670,GO:0048671,GO:0048699,GO:0048731,GO:0048812,GO:0048856,GO:0048858,GO:0048869,GO:0048870,GO:0050767,GO:0050768,GO:0050770,GO:0050771,GO:0050773,GO:0050789,GO:0050793,GO:0050794,GO:0050896,GO:0051093,GO:0051128,GO:0051129,GO:0051130,GO:0051171,GO:0051179,GO:0051239,GO:0051252,GO:0051674,GO:0051716,GO:0051960,GO:0060089,GO:0060255,GO:0060284,GO:0061387,GO:0061564,GO:0065007,GO:0065008,GO:0070372,GO:0070374,GO:0071840,GO:0071944,GO:0080090,GO:0090066,GO:0097458,GO:0097485,GO:1901698,GO:2000026,GO:2000171,GO:2001141
NVE25579	4958.75	891.754	2925.25	2.47364	0.268653	9.20756	3.33619e-20	1.14699e-17	NVE25579	2.48572	7.69628	1.57607e-19	4.59759e-17	786.671	668.678	390.409	101.21	108.161	129.919
NVE15653	141.139	25.7742	83.4566	2.47069	0.37293	6.62508	3.4706e-11	3.15673e-09	NVE15653	2.48115	2.59111	5.89245e-11	4.51981e-09	9.376	10.003	5.551	1.632	1.763	1.241	fgenesh1_pg.scaffold_375000010	218914	NEMVEDRAFT_v1g218914				M21D2_MOUSEProtein MB21D2;	MB21D2	Mab-21 domain containing 2
NVE15574	128.602	22.829	75.7154	2.46445	0.38507	6.40002	1.55356e-10	1.23519e-08	NVE15574	2.47535	2.4689	8.6525e-11	6.38263e-09	3.28	4.533	2.634	0.693	0.421	0.791	gw.371.9.1	11664	NEMVEDRAFT_v1g11664			Receptor-type tyrosine-protein phosphatase F [Chelonia mydas]	PTPRS_RATReceptor-type tyrosine-protein phosphatase S;	PTPRT	Protein tyrosine phosphatase receptor type	GO:0000302,GO:0000902,GO:0000904,GO:0001654,GO:0001750,GO:0001936,GO:0001937,GO:0003407,GO:0003674,GO:0003824,GO:0004721,GO:0004725,GO:0004871,GO:0004872,GO:0004888,GO:0005001,GO:0005488,GO:0005515,GO:0005575,GO:0005622,GO:0005623,GO:0005737,GO:0005886,GO:0005887,GO:0005911,GO:0005912,GO:0005913,GO:0005929,GO:0006355,GO:0006464,GO:0006470,GO:0006793,GO:0006796,GO:0006928,GO:0006935,GO:0006950,GO:0006979,GO:0007044,GO:0007045,GO:0007154,GO:0007155,GO:0007156,GO:0007160,GO:0007165,GO:0007166,GO:0007167,GO:0007169,GO:0007178,GO:0007179,GO:0007185,GO:0007275,GO:0007399,GO:0007409,GO:0007411,GO:0007423,GO:0008013,GO:0008092,GO:0008104,GO:0008150,GO:0008152,GO:0008285,GO:0009314,GO:0009411,GO:0009416,GO:0009605,GO:0009628,GO:0009653,GO:0009719,GO:0009725,GO:0009887,GO:0009889,GO:0009890,GO:0009892,GO:0009986,GO:0009987,GO:0010033,GO:0010468,GO:0010556,GO:0010558,GO:0010594,GO:0010596,GO:0010605,GO:0010629,GO:0010632,GO:0010633,GO:0010837,GO:0010839,GO:0010842,GO:0014070,GO:0016020,GO:0016021,GO:0016043,GO:0016055,GO:0016311,GO:0016337,GO:0016477,GO:0016525,GO:0016787,GO:0016788,GO:0016790,GO:0016791,GO:0019198,GO:0019219,GO:0019222,GO:0019538,GO:0022008,GO:0022603,GO:0022607,GO:0022610,GO:0023052,GO:0030027,GO:0030030,GO:0030054,GO:0030154,GO:0030182,GO:0030334,GO:0030336,GO:0030424,GO:0030425,GO:0031099,GO:0031100,GO:0031175,GO:0031224,GO:0031226,GO:0031252,GO:0031256,GO:0031290,GO:0031323,GO:0031324,GO:0031326,GO:0031327,GO:0031513,GO:0031589,GO:0031960,GO:0032501,GO:0032502,GO:0032879,GO:0032989,GO:0032990,GO:0033036,GO:0033554,GO:0033993,GO:0034109,GO:0034329,GO:0034330,GO:0034332,GO:0034333,GO:0034394,GO:0034599,GO:0034613,GO:0034614,GO:0034644,GO:0035335,GO:0036211,GO:0038023,GO:0040011,GO:0040012,GO:0040013,GO:0042127,GO:0042221,GO:0042312,GO:0042330,GO:0042493,GO:0042578,GO:0042805,GO:0042995,GO:0043005,GO:0043010,GO:0043025,GO:0043170,GO:0043226,GO:0043227,GO:0043229,GO:0043231,GO:0043412,GO:0044057,GO:0044085,GO:0044237,GO:0044238,GO:0044260,GO:0044267,GO:0044297,GO:0044424,GO:0044425,GO:0044444,GO:0044459,GO:0044464,GO:0044699,GO:0044700,GO:0044707,GO:0044763,GO:0044767,GO:0045216,GO:0045294,GO:0045295,GO:0045296,GO:0045765,GO:0045786,GO:0045892,GO:0045909,GO:0045934,GO:0048041,GO:0048468,GO:0048471,GO:0048513,GO:0048518,GO:0048519,GO:0048523,GO:0048545,GO:0048592,GO:0048593,GO:0048646,GO:0048666,GO:0048667,GO:0048699,GO:0048731,GO:0048812,GO:0048856,GO:0048858,GO:0048869,GO:0048870,GO:0050678,GO:0050680,GO:0050789,GO:0050793,GO:0050794,GO:0050839,GO:0050896,GO:0051093,GO:0051171,GO:0051172,GO:0051179,GO:0051239,GO:0051240,GO:0051252,GO:0051253,GO:0051270,GO:0051271,GO:0051384,GO:0051393,GO:0051641,GO:0051674,GO:0051716,GO:0051726,GO:0060041,GO:0060042,GO:0060070,GO:0060089,GO:0060255,GO:0061564,GO:0065007,GO:0070161,GO:0070727,GO:0070848,GO:0070887,GO:0071214,GO:0071310,GO:0071363,GO:0071478,GO:0071482,GO:0071495,GO:0071559,GO:0071560,GO:0071704,GO:0071840,GO:0071944,GO:0072372,GO:0080090,GO:0097458,GO:0097485,GO:1901342,GO:1901700,GO:1901701,GO:2000026,GO:2000112,GO:2000113,GO:2000145,GO:2000146,GO:2001141
NVE2143	33.0665	6.14175	19.6041	2.46229	0.709079	3.47252	0.000515605	0.0076126	NVE2143	2.46287	0.584303	7.68086e-05	0.00143017	7.841	8.93	4.269	2.594	0.41	1	estExt_fgenesh1_pg.C_120107	239150	NEMVEDRAFT_v1g239150
NVE14924	341.931	62.899	202.415	2.45269	0.500492	4.90055	9.55707e-07	3.12799e-05	NVE14924	2.4643	3.84257	4.76592e-07	1.69923e-05	33.714	26.945	10.446	8.217	2.355	2.812						integrin alpha 1 [Acropora millepora]
NVE4476	2227.06	408.192	1317.63	2.44829	0.348579	7.02362	2.16195e-12	2.55362e-10	NVE4476	2.45774	6.54314	5.5536e-13	6.14503e-11	153.542	106.242	55.339	16.904	26.233	15.982	estExt_gwp.C_1480009	170435	NEMVEDRAFT_v1g170435	sigP:1^16^0.713^YES			LBP_MOUSELipopolysaccharide-binding protein;
NVE19289	36.6968	6.37257	21.5347	2.44497	0.632991	3.86257	0.000112201	0.00206324	NVE19289	2.42411	0.739938	1.19046e-05	0.000289199	1.933	2.522	1.262	0.358	0.137	0.516
NVE22477	125.311	23.5512	74.4312	2.44191	0.438873	5.56404	2.63595e-08	1.35464e-06	NVE22477	2.45463	2.42535	1.58537e-08	7.8668e-07	5.245	5.953	2.574	1.073	1.001	0.571	e_gw.7.39.1	83517	NEMVEDRAFT_v1g83517	sigP:1^20^0.745^YES		HHIP-like protein 2 [Crassostrea gigas]	HIPL2_MOUSEHHIP-like protein 2;	HHIPL1	HHIP-like	GO:0005575,GO:0005576
NVE14699	22.4978	4.06068	13.2792	2.44181	0.726642	3.3604	0.000778296	0.0107648	NVE14699	2.41066	0.0715465	5.89266e-05	0.00113903	1.524	1.382	0.757	0.224	0.216	0.242	estExt_fgenesh1_pg.C_3440007	247726	NEMVEDRAFT_v1g247726
NVE9759	159.505	30.4478	94.9763	2.43922	0.367293	6.64107	3.11423e-11	2.86881e-09	NVE9759	2.45453	2.78609	6.06803e-11	4.63602e-09	12.854	16.575	13.625	4.125	2.571	1.681	estExt_fgenesh1_pg.C_2270009	246568	NEMVEDRAFT_v1g246568			loquacious [Spodoptera litura]	PRKRA_BOVINInterferon-inducible double-stranded R-dependent protein kise activator A;	PRKRA	Protein kise, interferon-inducible double stranded R dependent activator	GO:0000003,GO:0001501,GO:0002376,GO:0003006,GO:0003674,GO:0003676,GO:0003723,GO:0003725,GO:0005488,GO:0005515,GO:0005575,GO:0005622,GO:0005623,GO:0005737,GO:0006139,GO:0006396,GO:0006464,GO:0006468,GO:0006725,GO:0006793,GO:0006796,GO:0006807,GO:0006917,GO:0006950,GO:0006955,GO:0007275,GO:0007276,GO:0007281,GO:0007292,GO:0007399,GO:0007417,GO:0007423,GO:0008047,GO:0008150,GO:0008152,GO:0008285,GO:0008356,GO:0009607,GO:0009615,GO:0009653,GO:0009790,GO:0009887,GO:0009892,GO:0009987,GO:0010033,GO:0010467,GO:0010468,GO:0010586,GO:0010605,GO:0010608,GO:0010629,GO:0010941,GO:0010942,GO:0012502,GO:0014070,GO:0016070,GO:0016246,GO:0016310,GO:0016441,GO:0016458,GO:0017145,GO:0019219,GO:0019222,GO:0019538,GO:0019827,GO:0019953,GO:0022412,GO:0022414,GO:0030154,GO:0030234,GO:0030422,GO:0030718,GO:0031047,GO:0031050,GO:0031054,GO:0031323,GO:0032501,GO:0032502,GO:0032504,GO:0034470,GO:0034641,GO:0034660,GO:0035194,GO:0035195,GO:0035196,GO:0036211,GO:0040029,GO:0042078,GO:0042127,GO:0042221,GO:0042471,GO:0042473,GO:0042474,GO:0042981,GO:0043065,GO:0043067,GO:0043068,GO:0043085,GO:0043170,GO:0043331,GO:0043412,GO:0043583,GO:0044093,GO:0044237,GO:0044238,GO:0044260,GO:0044267,GO:0044424,GO:0044444,GO:0044464,GO:0044699,GO:0044702,GO:0044707,GO:0044763,GO:0044767,GO:0045595,GO:0045596,GO:0046483,GO:0048132,GO:0048468,GO:0048471,GO:0048477,GO:0048513,GO:0048518,GO:0048519,GO:0048522,GO:0048523,GO:0048562,GO:0048568,GO:0048583,GO:0048598,GO:0048609,GO:0048610,GO:0048705,GO:0048731,GO:0048856,GO:0048863,GO:0048864,GO:0048869,GO:0050789,GO:0050790,GO:0050793,GO:0050794,GO:0050896,GO:0051093,GO:0051171,GO:0051252,GO:0051301,GO:0051704,GO:0051707,GO:0051716,GO:0060255,GO:0060966,GO:0060968,GO:0065007,GO:0065009,GO:0070887,GO:0070918,GO:0070920,GO:0071310,GO:0071359,GO:0071407,GO:0071704,GO:0080090,GO:0090304,GO:0097159,GO:1901360,GO:1901363,GO:1901698,GO:1901699
NVE13045	1720.29	319.312	1019.8	2.43119	0.434337	5.59747	2.175e-08	1.14727e-06	NVE13045	2.44262	6.17453	1.05916e-08	5.48172e-07	82.127	70.851	18.641	12.823	12.343	7.491
NVE83	376.307	70.511	223.409	2.43006	0.335735	7.23801	4.55315e-13	6.08762e-11	NVE83	2.45124	4.01498	4.62268e-13	5.2047e-11	9.155	21.774	18.793	3.611	3.162	2.735	estExt_gwp.C_10237	157742	NEMVEDRAFT_v1g157742			microneme protein, putative [Eimeria acervuli]	FBN2_MOUSEFibrillin-2;		Calcium-binding EGF domain
NVE16000	122.71	23.0352	72.8724	2.42843	0.624833	3.88652	0.000101691	0.00189593	NVE16000	2.42891	2.34155	6.60369e-05	0.00125833	26.636	9.742	5.127	4.886	1.627	1.483	e_gw.386.16.1	136943	NEMVEDRAFT_v1g136943			IBR domain containing 1, isoform CRA_f [Homo sapiens]	RN217_XENLAProbable E3 ubiquitin-protein ligase RNF217;	RNF217	RING finger protein 217	GO:0003674,GO:0003824,GO:0004842,GO:0005575,GO:0006464,GO:0006508,GO:0006511,GO:0008150,GO:0008152,GO:0009056,GO:0009057,GO:0009987,GO:0016020,GO:0016567,GO:0016874,GO:0016879,GO:0016881,GO:0019538,GO:0019787,GO:0019941,GO:0030163,GO:0032446,GO:0036211,GO:0042787,GO:0043170,GO:0043412,GO:0043632,GO:0044237,GO:0044238,GO:0044248,GO:0044257,GO:0044260,GO:0044265,GO:0044267,GO:0051603,GO:0070647,GO:0071704,GO:1901575
NVE25935	652.54	121.543	387.041	2.42786	0.742748	3.26876	0.00108021	0.0140523	NVE25935	2.44308	4.77509	7.18132e-07	2.4214e-05	54.553	41.818	14.231	12.532	5.165	3.383	estExt_fgenesh1_pg.C_960009	243701	NEMVEDRAFT_v1g243701
NVE140	289.355	53.6243	171.49	2.42525	0.428649	5.65789	1.53241e-08	8.33433e-07	NVE140	2.43326	3.60616	4.19148e-09	2.37349e-07	31.462	25.93	8.962	4.908	3.288	4.394
NVE17250	554.503	103.914	329.208	2.41988	0.348072	6.95222	3.59578e-12	3.95598e-10	NVE17250	2.43836	4.55848	1.09088e-12	1.11126e-10	44.779	75.451	27.493	10.364	9.476	8.381				sigP:1^31^0.772^YES
NVE10539	261.914	48.9306	155.422	2.41936	0.355136	6.81248	9.59282e-12	9.66966e-10	NVE10539	2.42679	3.46384	3.42392e-12	3.13908e-10	14.555	9.568	6.207	2.102	1.968	1.735	fgenesh1_pm.scaffold_242000003	230727	NEMVEDRAFT_v1g230727			Chain A, Structure Of The Catalytic Domain Of Protein Tyrosine Phosphatase Sigma In The Sulfenic Acid Form	PTPRS_RATReceptor-type tyrosine-protein phosphatase S;	PTPRD	protein tyrosine phosphatase receptor type	GO:0000003,GO:0000902,GO:0000904,GO:0001558,GO:0001654,GO:0001700,GO:0001745,GO:0001751,GO:0001754,GO:0001959,GO:0001960,GO:0003008,GO:0003674,GO:0003824,GO:0004721,GO:0004725,GO:0004871,GO:0004872,GO:0004888,GO:0005001,GO:0005102,GO:0005158,GO:0005488,GO:0005515,GO:0005575,GO:0005622,GO:0005623,GO:0005737,GO:0005768,GO:0005856,GO:0005875,GO:0005886,GO:0005887,GO:0005912,GO:0005924,GO:0005925,GO:0006464,GO:0006470,GO:0006793,GO:0006796,GO:0006928,GO:0006935,GO:0007154,GO:0007155,GO:0007156,GO:0007157,GO:0007165,GO:0007166,GO:0007167,GO:0007185,GO:0007267,GO:0007268,GO:0007275,GO:0007276,GO:0007292,GO:0007369,GO:0007399,GO:0007409,GO:0007411,GO:0007412,GO:0007416,GO:0007417,GO:0007420,GO:0007423,GO:0007517,GO:0007519,GO:0007528,GO:0008045,GO:0008104,GO:0008150,GO:0008152,GO:0008285,GO:0008360,GO:0008361,GO:0008544,GO:0008594,GO:0009605,GO:0009653,GO:0009790,GO:0009792,GO:0009887,GO:0009888,GO:0009966,GO:0009968,GO:0009987,GO:0010171,GO:0010172,GO:0010646,GO:0010648,GO:0010720,GO:0010769,GO:0010941,GO:0010942,GO:0010975,GO:0014706,GO:0015630,GO:0016020,GO:0016021,GO:0016043,GO:0016044,GO:0016049,GO:0016311,GO:0016337,GO:0016787,GO:0016788,GO:0016791,GO:0019198,GO:0019226,GO:0019538,GO:0019904,GO:0019953,GO:0021510,GO:0021537,GO:0021543,GO:0021549,GO:0021761,GO:0021766,GO:0021987,GO:0022008,GO:0022037,GO:0022038,GO:0022414,GO:0022603,GO:0022604,GO:0022607,GO:0022610,GO:0023051,GO:0023052,GO:0023057,GO:0030030,GO:0030054,GO:0030055,GO:0030154,GO:0030182,GO:0030424,GO:0030426,GO:0030427,GO:0030516,GO:0030900,GO:0030902,GO:0031175,GO:0031224,GO:0031226,GO:0031290,GO:0031344,GO:0031345,GO:0031346,GO:0032093,GO:0032101,GO:0032403,GO:0032501,GO:0032502,GO:0032504,GO:0032535,GO:0032879,GO:0032989,GO:0032990,GO:0032991,GO:0033036,GO:0035335,GO:0035418,GO:0035637,GO:0036211,GO:0038023,GO:0040007,GO:0040008,GO:0040011,GO:0040012,GO:0042051,GO:0042058,GO:0042059,GO:0042127,GO:0042221,GO:0042301,GO:0042330,GO:0042461,GO:0042462,GO:0042578,GO:0042692,GO:0042981,GO:0042995,GO:0043005,GO:0043025,GO:0043065,GO:0043067,GO:0043068,GO:0043167,GO:0043168,GO:0043170,GO:0043226,GO:0043227,GO:0043228,GO:0043229,GO:0043231,GO:0043232,GO:0043234,GO:0043412,GO:0043523,GO:0043525,GO:0043588,GO:0044085,GO:0044091,GO:0044237,GO:0044238,GO:0044260,GO:0044267,GO:0044297,GO:0044422,GO:0044424,GO:0044425,GO:0044430,GO:0044444,GO:0044446,GO:0044459,GO:0044463,GO:0044464,GO:0044699,GO:0044700,GO:0044702,GO:0044707,GO:0044763,GO:0044767,GO:0045202,GO:0045466,GO:0045467,GO:0045595,GO:0045597,GO:0045664,GO:0046530,GO:0046626,GO:0046627,GO:0048468,GO:0048477,GO:0048513,GO:0048518,GO:0048519,GO:0048522,GO:0048523,GO:0048583,GO:0048585,GO:0048588,GO:0048589,GO:0048592,GO:0048598,GO:0048609,GO:0048638,GO:0048666,GO:0048667,GO:0048675,GO:0048699,GO:0048731,GO:0048741,GO:0048747,GO:0048749,GO:0048812,GO:0048814,GO:0048841,GO:0048856,GO:0048858,GO:0048869,GO:0050767,GO:0050769,GO:0050770,GO:0050773,GO:0050775,GO:0050789,GO:0050793,GO:0050794,GO:0050795,GO:0050803,GO:0050808,GO:0050839,GO:0050877,GO:0050896,GO:0050920,GO:0051094,GO:0051124,GO:0051128,GO:0051129,GO:0051130,GO:0051146,GO:0051179,GO:0051239,GO:0051270,GO:0051386,GO:0051387,GO:0051716,GO:0051960,GO:0055001,GO:0055002,GO:0060076,GO:0060089,GO:0060284,GO:0060537,GO:0060538,GO:0060560,GO:0060759,GO:0060761,GO:0061024,GO:0061061,GO:0061387,GO:0061564,GO:0065007,GO:0065008,GO:0070161,GO:0071704,GO:0071709,GO:0071840,GO:0071944,GO:0090066,GO:0090287,GO:0090288,GO:0097090,GO:0097105,GO:0097458,GO:0097485,GO:1900076,GO:1900077,GO:1901184,GO:1901185,GO:1901214,GO:1901216,GO:1990138,GO:2000026
NVE7914	408.802	77.0584	242.93	2.41636	0.307502	7.85803	3.90236e-15	7.0217e-13	NVE7914	2.43393	4.12414	5.33643e-15	7.96451e-13	9.994	15.966	8.357	2.057	2.651	1.878	gw.198.55.1	22095	NEMVEDRAFT_v1g22095			tumor necrosis factor receptor-associated factor 3 [Branchiostoma belcheri]	TRAF3_MOUSETNF receptor-associated factor 3;	TRAF3	TNF receptor-associated factor	GO:0001817,GO:0001818,GO:0002218,GO:0002221,GO:0002224,GO:0002253,GO:0002376,GO:0002682,GO:0002684,GO:0002697,GO:0002756,GO:0002757,GO:0002758,GO:0002764,GO:0002831,GO:0003674,GO:0003824,GO:0004842,GO:0004871,GO:0005575,GO:0005622,GO:0005623,GO:0005737,GO:0005739,GO:0005768,GO:0005829,GO:0005886,GO:0005887,GO:0006355,GO:0006464,GO:0006917,GO:0006950,GO:0006952,GO:0006955,GO:0007154,GO:0007165,GO:0007166,GO:0008063,GO:0008150,GO:0008152,GO:0009889,GO:0009898,GO:0009987,GO:0010033,GO:0010468,GO:0010556,GO:0010941,GO:0010942,GO:0012502,GO:0016020,GO:0016021,GO:0016567,GO:0016874,GO:0016879,GO:0016881,GO:0019219,GO:0019221,GO:0019222,GO:0019538,GO:0019787,GO:0023052,GO:0030162,GO:0031224,GO:0031226,GO:0031323,GO:0031326,GO:0031347,GO:0031349,GO:0032088,GO:0032446,GO:0032479,GO:0032480,GO:0032648,GO:0032991,GO:0033209,GO:0034097,GO:0034138,GO:0034142,GO:0034612,GO:0035631,GO:0035666,GO:0036211,GO:0042221,GO:0042981,GO:0043065,GO:0043067,GO:0043068,GO:0043170,GO:0043226,GO:0043227,GO:0043229,GO:0043231,GO:0043234,GO:0043235,GO:0043412,GO:0043433,GO:0043900,GO:0044092,GO:0044237,GO:0044238,GO:0044260,GO:0044267,GO:0044424,GO:0044425,GO:0044444,GO:0044459,GO:0044464,GO:0044699,GO:0044700,GO:0044763,GO:0045087,GO:0045088,GO:0045089,GO:0048518,GO:0048519,GO:0048522,GO:0048583,GO:0048584,GO:0050688,GO:0050776,GO:0050778,GO:0050789,GO:0050794,GO:0050896,GO:0051090,GO:0051171,GO:0051239,GO:0051241,GO:0051246,GO:0051252,GO:0051716,GO:0060089,GO:0060255,GO:0065007,GO:0065009,GO:0070647,GO:0070887,GO:0071310,GO:0071345,GO:0071356,GO:0071704,GO:0071944,GO:0080090,GO:0080134,GO:2000112,GO:2001141
NVE21169	62.4745	11.6807	37.0776	2.41634	0.644846	3.74716	0.000178851	0.00307174	NVE21169	2.40915	1.38244	8.69069e-05	0.00159051	14.356	6.659	2.553	2.113	1.149	1.263
NVE4343	171.063	32.9048	101.984	2.40878	0.514498	4.6818	2.84366e-06	8.27024e-05	NVE4343	2.42145	2.85615	1.46378e-06	4.61245e-05	9.144	6.746	3.543	2.158	1.206	0.483
NVE2067	116.194	22.532	69.363	2.40653	0.51395	4.68242	2.83506e-06	8.25769e-05	NVE2067	2.42933	2.35926	1.48085e-06	4.65862e-05	4.417	11.539	5.622	2.493	0.887	0.879	fgenesh1_pg.scaffold_12000028	198805	NEMVEDRAFT_v1g198805			cytidine and dCMP deamise domain-containing protein 1 isoform 1 [Homo sapiens]	CDAC1_HUMANCytidine and dCMP deamise domain-containing protein 1;	CDADC1	Cytidine and dCMP deamise domain containing 1
NVE18723	189.734	36.1394	112.937	2.39924	0.39572	6.06297	1.33631e-09	9.15586e-08	NVE18723	2.40823	3.00849	6.32403e-10	4.12734e-08	26.614	21.475	10.476	4.304	4.027	3.087	fgsh_est.C_scaffold_49000009	232474	NEMVEDRAFT_v1g232474	sigP:1^16^0.594^YES
NVE3487	96.1236	18.7906	57.4571	2.39402	0.421403	5.68107	1.33854e-08	7.44823e-07	NVE3487	2.40641	2.08838	7.90242e-09	4.22626e-07	11.86	12.641	17.158	1.979	4.22	1.922
NVE3427	4695.6	898.507	2797.06	2.38892	0.231376	10.3248	5.44056e-25	3.74097e-22	NVE3427	2.40576	7.63605	1.15472e-21	4.73018e-19	25.079	30.231	30.147	6.361	6.427	3.866	estExt_fgenesh1_pg.C_1340052	244806	NEMVEDRAFT_v1g244806				RN213_HUMANE3 ubiquitin-protein ligase RNF213;		Ring finger protein
NVE9019	307.639	59.4199	183.53	2.38581	0.412849	5.77889	7.51939e-09	4.49599e-07	NVE9019	2.39935	3.70719	2.32479e-09	1.39437e-07	32.555	30.105	13.585	7.826	3.879	3.35	estExt_gwp.C_2110043	172382	NEMVEDRAFT_v1g172382			NF-kappa-B inhibitor epsilon [Ophiophagus hanh]	BCL3_MOUSEB-cell lymphoma 3 protein homolog;	NFKBIE	Nuclear factor of kappa light polypeptide gene enhancer in B-cells inhibitor, epsilon	GO:0005575,GO:0005622,GO:0005623,GO:0005737,GO:0005794,GO:0005829,GO:0006810,GO:0006811,GO:0006812,GO:0006820,GO:0006865,GO:0008104,GO:0008150,GO:0009987,GO:0015711,GO:0015804,GO:0015849,GO:0032329,GO:0032386,GO:0032387,GO:0032507,GO:0032879,GO:0032880,GO:0033036,GO:0033157,GO:0034613,GO:0042306,GO:0042308,GO:0042940,GO:0042942,GO:0042990,GO:0042992,GO:0042994,GO:0043226,GO:0043227,GO:0043229,GO:0043231,GO:0044424,GO:0044444,GO:0044464,GO:0044699,GO:0044763,GO:0044765,GO:0045185,GO:0046822,GO:0046823,GO:0046942,GO:0048471,GO:0048519,GO:0050789,GO:0050794,GO:0051049,GO:0051051,GO:0051179,GO:0051220,GO:0051223,GO:0051224,GO:0051234,GO:0051235,GO:0051641,GO:0051651,GO:0060341,GO:0065007,GO:0065008,GO:0070201,GO:0070727,GO:0071702,GO:0071705,GO:0090317,GO:1900180
NVE24874	99.4072	18.6032	59.0052	2.38521	0.416485	5.72699	1.02229e-08	5.86034e-07	NVE24874	2.38666	2.08825	3.00086e-09	1.76684e-07	8.028	5.19	4.249	1.23	0.842	1.274	fgenesh1_pg.scaffold_87000008	207979	NEMVEDRAFT_v1g207979			Cartilage matrix protein [Crassostrea gigas]	COCA1_CHICKCollagen alpha-1(XII) chain;		von Willebrand factor type A domain
NVE8334	2550.93	490.66	1520.8	2.37991	0.304007	7.82847	4.93859e-15	8.80395e-13	NVE8334	2.39501	6.75511	2.3234e-15	3.79088e-13	178.201	197.978	88.009	35.194	31.829	24.154							WIF1_DANREWnt inhibitory factor 1;		Notch ligand involved in the mediation of Notch sigling (By similarity)
NVE9884	20.4011	4.15779	12.2795	2.37505	0.800853	2.96565	0.00302047	0.0324878	NVE9884	2.37808	-0.0652034	0.00073478	0.00989427	8.36	6.35	3.532	2.079	1.172	0.56
NVE44	409.872	78.9803	244.426	2.37152	0.368271	6.4396	1.19791e-10	9.77264e-09	NVE44	2.37969	4.11515	2.1617e-11	1.73413e-09	19.888	13.656	7.842	3.522	1.888	2.757	e_gw.1.649.1,e_gw.1.418.1	7953279287	NEMVEDRAFT_v1g79532,NEMVEDRAFT_v1g79287	sigP:1^22^0.841^YES		Tolloid-like protein 1 [Fukomys damarensis]	VMPA3_LOXIstacin-like metalloprotease toxin 3;		astacin-like metalloendopeptidase (M12 family)
NVE23594	23.0584	4.19626	13.6273	2.35998	0.758554	3.11116	0.00186356	0.0217796	NVE23594	2.32336	0.208724	0.00010414	0.00185861	0.629	1.488	0.999	0.123	0.114	0.341	e_gw.77.94.1	105476	NEMVEDRAFT_v1g105476			echinonectin [Lytechinus variegatus]	EDIL3_HUMANEGF-like repeat and discoidin I-like domain-containing protein 3;		FA58C
NVE14502	124.366	23.9011	74.1334	2.35997	0.443769	5.318	1.04913e-07	4.50591e-06	NVE14502	2.36927	2.42838	3.72593e-08	1.72856e-06	13.616	17.908	6.449	2.549	1.991	2.911
NVE10103	20.834	4.03105	12.4325	2.35629	0.713323	3.30326	0.000955682	0.012672	NVE10103	2.33767	0.0414724	5.89836e-05	0.00113903	1.27	1.179	1.484	0.179	0.33	0.275
NVE11071	975.725	191.155	583.44	2.35587	0.327957	7.18348	6.79586e-13	8.72272e-11	NVE11071	2.37012	5.3733	1.54712e-13	1.85197e-11	37.48	38.069	17.057	7.613	6.177	4.734	estExt_fgenesh1_pg.C_2550020	246930	NEMVEDRAFT_v1g246930			hemicentin, putative [Pediculus humanus corporis]	HMCN2_HUMANHemicentin-2;	VWA7	von Willebrand factor A domain containing 7	GO:0005575,GO:0005576
NVE15010	912.224	177.995	545.109	2.3535	0.33013	7.12902	1.01089e-12	1.27207e-10	NVE15010	2.36474	5.27406	1.72447e-13	2.03689e-11	76.661	69.324	30.087	10.576	11.99	12.555	e_gw.352.10.1	135177	NEMVEDRAFT_v1g135177			Syptotagmin-11 [Pteropus alecto]	SYT7_HUMANSyptotagmin-7;
NVE9167	156.139	31.3111	93.7252	2.3533	0.357129	6.58951	4.41285e-11	3.89728e-09	NVE9167	2.36591	2.76468	1.16254e-10	8.2898e-09	3.092	3.325	3.22	1.029	0.466	0.483	e_gw.214.82.1	124892	NEMVEDRAFT_v1g124892			NFX1-type zinc finger-containing protein 1 [Oxytricha trifallax]	ZNFX1_MOUSENFX1-type zinc finger-containing protein 1;		Zinc finger, NFX1-type containing 1
NVE7884	26.8974	4.86471	15.8811	2.35202	0.784939	2.99643	0.00273157	0.0299834	NVE7884	2.29589	0.333576	0.000192468	0.00316854	2.142	2.155	1.262	0.414	0	0.648
NVE16668	1960.78	383.976	1172.38	2.35179	0.274427	8.56982	1.03643e-17	2.46352e-15	NVE16668	2.36326	6.37688	6.08885e-18	1.42962e-15	241.069	192.353	114.291	37.441	37.551	34.655						E3 ubiquitin-protein ligase DZIP3 [Crassostrea gigas]	DZIP3_MOUSEE3 ubiquitin-protein ligase DZIP3;
NVE8417	1582.57	314.716	948.644	2.33437	0.247534	9.4305	4.08154e-21	1.57164e-18	NVE8417	2.34638	6.07217	2.09825e-20	7.08731e-18	54.276	38.165	39.917	11.403	8.384	7.085						putative NFX1-type zinc finger-containing protein 1 [Daus plexippus]	ZNFX1_MOUSENFX1-type zinc finger-containing protein 1;	ZNFX1	Zinc finger, NFX1-type containing 1
NVE17634	627.153	125.241	376.197	2.32773	0.352907	6.59589	4.22722e-11	3.75053e-09	NVE17634	2.34821	4.75255	1.13703e-11	9.68642e-10	23.809	47.559	18.157	7.468	5.153	5.624	fgenesh1_pg.scaffold_44000080	203635	NEMVEDRAFT_v1g203635	sigP:1^28^0.829^YES		Os02g0307000 [Oryza sativa Japonica Group]	GBP3_HUMANGuanylate-binding protein 3;
NVE16084	1441.99	286.415	864.201	2.32563	0.301908	7.7031	1.32805e-14	2.18537e-12	NVE16084	2.34071	5.94293	4.07185e-15	6.32221e-13	84.733	105.565	52.725	14.802	12.57	21.847
NVE23288	82.8966	17.0859	49.9912	2.32526	0.560781	4.14647	3.37646e-05	0.000728778	NVE23288	2.34052	1.85301	1.42017e-05	0.000333852	5.135	5.393	2.089	1.487	0.796	0.384	estExt_gwp.C_750035	166550	NEMVEDRAFT_v1g166550	sigP:1^19^0.865^YES		Matrix metalloproteise-25 precursor [Salmo salar]	MMP14_RATMatrix metalloproteise-14;
NVE5727	92.0237	18.8163	55.42	2.31937	0.42735	5.42734	5.72002e-08	2.66008e-06	NVE5727	2.33298	2.02974	3.50694e-08	1.63485e-06	7.609	11.655	6.318	2.471	1.456	1.45	estExt_fgenesh1_pg.C_1630051	245502	NEMVEDRAFT_v1g245502
NVE23583	89.6354	18.482	54.0587	2.31511	0.603133	3.83847	0.000123802	0.00223598	NVE23583	2.33718	2.0013	5.46271e-05	0.00106559	20.496	47.453	16.593	11.783	2.446	3.515
NVE19984	185.522	36.5001	111.011	2.31407	0.422737	5.47402	4.39947e-08	2.13357e-06	NVE19984	2.32084	3.00048	1.02803e-08	5.33493e-07	8.536	8.698	5.379	0.559	1.911	2.065
NVE18246	3725.57	750.64	2238.11	2.31253	0.352225	6.56549	5.1861e-11	4.49766e-09	NVE18246	2.32396	7.30818	1.90578e-11	1.54168e-09	347.954	268.287	131.882	68.576	51.339	34.259	gw.47.107.1	29595	NEMVEDRAFT_v1g29595				ETS1B_XENLAProtein c-ets-1-B;		Inherit from KOG: ets variant
NVE108	280.45	56.7574	168.604	2.31025	0.471578	4.89898	9.63354e-07	3.13832e-05	NVE108	2.31877	3.57513	3.5134e-07	1.31092e-05	8.128	5.741	1.897	1.52	0.956	0.791									REJ domain
NVE25580	20285.8	4092.13	12189	2.30952	0.245922	9.39125	5.92907e-21	2.23828e-18	NVE25580	2.32496	9.7571	5.79454e-19	1.59375e-16	824.98	926.344	499.209	170.322	140.036	153.117
NVE14423	1391.72	283.46	837.589	2.30119	0.341719	6.73416	1.64882e-11	1.56378e-09	NVE14423	2.31809	5.89644	4.13139e-12	3.76975e-10	91.447	110.262	54.017	25.21	17.234	10.709	estExt_fgenesh1_pg.C_3350013	247679	NEMVEDRAFT_v1g247679						Inherit from KOG: tripartite motif containing
NVE12712	293.219	60.0271	176.623	2.30065	0.473039	4.86354	1.15302e-06	3.66943e-05	NVE12712	2.31541	3.65369	4.52708e-07	1.62612e-05	4.539	4.562	1.978	1.42	0.387	0.505						CARDB domain-containing protein,putative collagen-binding protein,Calx-beta domain-containing protein,subtilase family protease [Nostoc sp. PCC 7524]
NVE22270	629.73	129.212	379.471	2.30063	0.311247	7.39165	1.45023e-13	2.05303e-11	NVE22270	2.31804	4.75773	2.96886e-14	4.01282e-12	17.26	19.116	13.928	4.919	3.538	2.076	e_gw.69.91.1	103563	NEMVEDRAFT_v1g103563				DTX3L_HUMANE3 ubiquitin-protein ligase DTX3L;		deltex 3-like (Drosophila)
NVE17195	367.648	75.1103	221.379	2.29896	0.359241	6.39949	1.55899e-10	1.23519e-08	NVE17195	2.31304	3.98016	4.89208e-11	3.79787e-09	27.541	29.622	12.273	5.422	5.324	3.724
NVE10487	51.5315	10.6678	31.0997	2.29302	0.640901	3.57781	0.000346489	0.00540169	NVE10487	2.30808	1.26582	0.000108441	0.00192781	3.114	8.679	4.542	2.046	0.273	1.109
NVE11684	1015.1	209.356	612.227	2.28361	0.415856	5.49135	3.98867e-08	1.94415e-06	NVE11684	2.29701	5.43968	1.24694e-08	6.35115e-07	20.419	17.193	8.791	5.433	2.719	1.626	gw.269.87.1	70181	NEMVEDRAFT_v1g70181				RDR1_ARATHR-dependent R polymerase 1;	RRF-1	R Polymerase	GO:0000003,GO:0000228,GO:0000793,GO:0000794,GO:0000910,GO:0002119,GO:0002164,GO:0003006,GO:0003674,GO:0003824,GO:0003968,GO:0005488,GO:0005515,GO:0005575,GO:0005622,GO:0005623,GO:0005634,GO:0005694,GO:0005737,GO:0005844,GO:0006139,GO:0006396,GO:0006725,GO:0006807,GO:0006996,GO:0006997,GO:0007049,GO:0007275,GO:0007276,GO:0007281,GO:0007283,GO:0007292,GO:0008104,GO:0008150,GO:0008152,GO:0009653,GO:0009790,GO:0009791,GO:0009792,GO:0009892,GO:0009987,GO:0010033,GO:0010171,GO:0010467,GO:0010468,GO:0010605,GO:0010608,GO:0010629,GO:0014070,GO:0016043,GO:0016070,GO:0016246,GO:0016441,GO:0016458,GO:0016740,GO:0016772,GO:0016779,GO:0017151,GO:0019222,GO:0019899,GO:0019953,GO:0022402,GO:0022412,GO:0022414,GO:0030154,GO:0030422,GO:0030529,GO:0031047,GO:0031050,GO:0031081,GO:0031503,GO:0031974,GO:0031981,GO:0032501,GO:0032502,GO:0032504,GO:0032991,GO:0033036,GO:0034062,GO:0034613,GO:0034629,GO:0034641,GO:0035194,GO:0035770,GO:0040008,GO:0040009,GO:0040010,GO:0040029,GO:0042221,GO:0043170,GO:0043186,GO:0043226,GO:0043227,GO:0043228,GO:0043229,GO:0043231,GO:0043232,GO:0043233,GO:0043331,GO:0044237,GO:0044238,GO:0044260,GO:0044422,GO:0044424,GO:0044428,GO:0044444,GO:0044446,GO:0044464,GO:0044699,GO:0044702,GO:0044707,GO:0044763,GO:0044767,GO:0045495,GO:0045927,GO:0046483,GO:0048232,GO:0048468,GO:0048471,GO:0048477,GO:0048518,GO:0048519,GO:0048609,GO:0048610,GO:0048856,GO:0048869,GO:0050789,GO:0050896,GO:0051179,GO:0051301,GO:0051641,GO:0051664,GO:0051668,GO:0051716,GO:0060255,GO:0060293,GO:0065007,GO:0070013,GO:0070090,GO:0070727,GO:0070887,GO:0070918,GO:0071310,GO:0071359,GO:0071407,GO:0071704,GO:0071840,GO:0090304,GO:1901360,GO:1901698,GO:1901699
NVE17116	1282.31	265.406	773.86	2.2777	0.273897	8.31588	9.10742e-17	1.8702e-14	NVE17116	2.2929	5.78164	8.80947e-17	1.78535e-14	22.23	23.678	13.979	5.176	4.311	3.163	e_gw.42.202.1	96187	NEMVEDRAFT_v1g96187				FGFR4_DANREFibroblast growth factor receptor 4;		Tyrosine-protein kise
NVE16797	4559.46	941.827	2750.64	2.27721	0.295146	7.71556	1.20457e-14	2.01665e-12	NVE16797	2.29542	7.61217	1.42552e-14	2.01806e-12	1794.67	2589.21	1331.92	505.668	424.385	273.787
NVE16031	286.153	59.3241	172.739	2.26429	0.350456	6.46099	1.04024e-10	8.59556e-09	NVE16031	2.28034	3.636	5.82864e-11	4.48875e-09	21.677	34.531	14.16	4.774	4.698	5.415							CP3AO_SHEEPCytochrome P450 3A24;	TBXAS1	cytochrome P450	GO:0000003,GO:0001676,GO:0003674,GO:0003824,GO:0004796,GO:0005575,GO:0005622,GO:0005623,GO:0005737,GO:0005783,GO:0005789,GO:0006082,GO:0006629,GO:0006631,GO:0006690,GO:0006805,GO:0006873,GO:0007275,GO:0007568,GO:0008150,GO:0008152,GO:0008340,GO:0009410,GO:0009790,GO:0009792,GO:0009987,GO:0010259,GO:0012505,GO:0016020,GO:0016491,GO:0016853,GO:0016860,GO:0019229,GO:0019369,GO:0019373,GO:0019725,GO:0019752,GO:0030002,GO:0030320,GO:0030644,GO:0031090,GO:0032501,GO:0032502,GO:0032787,GO:0033559,GO:0040008,GO:0040009,GO:0040010,GO:0040011,GO:0040012,GO:0040014,GO:0040017,GO:0040018,GO:0042175,GO:0042221,GO:0042592,GO:0043226,GO:0043227,GO:0043229,GO:0043231,GO:0043436,GO:0044057,GO:0044237,GO:0044238,GO:0044255,GO:0044281,GO:0044422,GO:0044424,GO:0044425,GO:0044432,GO:0044444,GO:0044446,GO:0044464,GO:0044699,GO:0044707,GO:0044710,GO:0044763,GO:0044767,GO:0045907,GO:0045927,GO:0048518,GO:0048856,GO:0048878,GO:0050789,GO:0050801,GO:0050896,GO:0051239,GO:0051240,GO:0051716,GO:0055064,GO:0055081,GO:0055082,GO:0055083,GO:0055114,GO:0065007,GO:0065008,GO:0070887,GO:0071466,GO:0071704,GO:1901568
NVE5515	78.1274	17.0941	47.6107	2.26408	0.53431	4.23739	2.26136e-05	0.000514632	NVE5515	2.28811	1.80374	6.09389e-06	0.000161597	6.217	5.557	6.258	2.135	1.502	0.384	e_gw.16.91.1	87644	NEMVEDRAFT_v1g87644			rCG62278 [Rattus norvegicus]	RSAD2_MOUSERadical S-adenosyl methionine domain-containing protein 2;	RSAD2	Radical S-adenosyl methionine domain containing 2	GO:0001503,GO:0001775,GO:0001817,GO:0001819,GO:0002252,GO:0002376,GO:0002520,GO:0002521,GO:0002682,GO:0002684,GO:0002697,GO:0002699,GO:0002700,GO:0002702,GO:0002703,GO:0002705,GO:0002706,GO:0002708,GO:0002709,GO:0002711,GO:0002718,GO:0002720,GO:0002724,GO:0002726,GO:0002819,GO:0002821,GO:0002822,GO:0002824,GO:0002828,GO:0003674,GO:0005488,GO:0005515,GO:0005575,GO:0005622,GO:0005623,GO:0005737,GO:0005739,GO:0005740,GO:0005741,GO:0005743,GO:0005783,GO:0005789,GO:0005794,GO:0005811,GO:0006950,GO:0006952,GO:0007275,GO:0008150,GO:0009607,GO:0009615,GO:0009966,GO:0009967,GO:0009987,GO:0010646,GO:0010647,GO:0012505,GO:0016020,GO:0019866,GO:0019867,GO:0023051,GO:0023056,GO:0030097,GO:0030098,GO:0030154,GO:0030217,GO:0030278,GO:0031090,GO:0031966,GO:0031967,GO:0031968,GO:0031975,GO:0032501,GO:0032502,GO:0032879,GO:0032880,GO:0034121,GO:0034123,GO:0034155,GO:0034157,GO:0034163,GO:0034165,GO:0035710,GO:0042110,GO:0042175,GO:0043226,GO:0043227,GO:0043229,GO:0043231,GO:0043367,GO:0043621,GO:0043900,GO:0043901,GO:0043903,GO:0044422,GO:0044424,GO:0044425,GO:0044429,GO:0044432,GO:0044444,GO:0044446,GO:0044464,GO:0044699,GO:0044707,GO:0044763,GO:0044767,GO:0045069,GO:0045071,GO:0045321,GO:0046631,GO:0046632,GO:0046649,GO:0048513,GO:0048518,GO:0048519,GO:0048522,GO:0048523,GO:0048525,GO:0048534,GO:0048583,GO:0048584,GO:0048731,GO:0048856,GO:0048869,GO:0050708,GO:0050709,GO:0050776,GO:0050778,GO:0050789,GO:0050792,GO:0050794,GO:0050896,GO:0051046,GO:0051048,GO:0051049,GO:0051051,GO:0051223,GO:0051224,GO:0051239,GO:0051240,GO:0051536,GO:0051539,GO:0051540,GO:0051607,GO:0051704,GO:0051707,GO:0060341,GO:0065007,GO:0070201,GO:2000551,GO:2000553
NVE15150	66.1739	13.2926	39.7333	2.25867	0.437471	5.16301	2.43016e-07	9.52909e-06	NVE15150	2.26064	1.57157	5.02922e-08	2.27295e-06	8.161	8.563	7.418	1.062	1.763	2.208
NVE18009	2071.27	434.465	1252.87	2.25504	0.382143	5.90103	3.61235e-09	2.28778e-07	NVE18009	2.26501	6.46955	1.00944e-09	6.41413e-08	198.211	134.975	64.392	38.112	29.065	18.179							THRB_RATProthrombin;	F2	coagulation factor II (thrombin)	GO:0001558,GO:0001775,GO:0001932,GO:0001934,GO:0002376,GO:0003674,GO:0003824,GO:0004175,GO:0004252,GO:0004871,GO:0004872,GO:0005102,GO:0005488,GO:0005515,GO:0005575,GO:0005576,GO:0005615,GO:0005622,GO:0005623,GO:0005737,GO:0005783,GO:0005788,GO:0005794,GO:0005796,GO:0005886,GO:0006464,GO:0006508,GO:0006873,GO:0006874,GO:0006875,GO:0006928,GO:0006950,GO:0007154,GO:0007165,GO:0007166,GO:0007186,GO:0007275,GO:0007399,GO:0007596,GO:0007597,GO:0007599,GO:0008083,GO:0008150,GO:0008152,GO:0008233,GO:0008236,GO:0008277,GO:0008284,GO:0008360,GO:0009605,GO:0009611,GO:0009612,GO:0009628,GO:0009889,GO:0009891,GO:0009892,GO:0009893,GO:0009966,GO:0009967,GO:0009987,GO:0010468,GO:0010522,GO:0010524,GO:0010543,GO:0010544,GO:0010556,GO:0010557,GO:0010562,GO:0010604,GO:0010605,GO:0010646,GO:0010647,GO:0010712,GO:0010714,GO:0010721,GO:0010959,GO:0014013,GO:0014014,GO:0014066,GO:0014068,GO:0016020,GO:0016477,GO:0016787,GO:0017171,GO:0017187,GO:0018193,GO:0018200,GO:0018214,GO:0019220,GO:0019222,GO:0019538,GO:0019725,GO:0022008,GO:0022603,GO:0022604,GO:0023051,GO:0023052,GO:0023056,GO:0030003,GO:0030154,GO:0030162,GO:0030168,GO:0030193,GO:0030194,GO:0030195,GO:0030307,GO:0031323,GO:0031324,GO:0031325,GO:0031399,GO:0031401,GO:0031974,GO:0032101,GO:0032268,GO:0032269,GO:0032270,GO:0032386,GO:0032388,GO:0032501,GO:0032502,GO:0032844,GO:0032846,GO:0032879,GO:0032965,GO:0032967,GO:0036211,GO:0038023,GO:0040008,GO:0040011,GO:0042060,GO:0042127,GO:0042325,GO:0042327,GO:0042592,GO:0042730,GO:0043170,GO:0043226,GO:0043227,GO:0043229,GO:0043231,GO:0043233,GO:0043269,GO:0043270,GO:0043412,GO:0043687,GO:0044237,GO:0044238,GO:0044246,GO:0044253,GO:0044260,GO:0044267,GO:0044421,GO:0044422,GO:0044424,GO:0044431,GO:0044432,GO:0044444,GO:0044446,GO:0044464,GO:0044699,GO:0044700,GO:0044707,GO:0044763,GO:0045595,GO:0045596,GO:0045685,GO:0045686,GO:0045745,GO:0045861,GO:0045927,GO:0045937,GO:0048518,GO:0048519,GO:0048522,GO:0048523,GO:0048583,GO:0048584,GO:0048699,GO:0048710,GO:0048712,GO:0048731,GO:0048856,GO:0048869,GO:0048870,GO:0048878,GO:0050767,GO:0050768,GO:0050789,GO:0050793,GO:0050794,GO:0050801,GO:0050817,GO:0050818,GO:0050819,GO:0050820,GO:0050865,GO:0050866,GO:0050878,GO:0050896,GO:0050900,GO:0051049,GO:0051050,GO:0051093,GO:0051128,GO:0051174,GO:0051179,GO:0051239,GO:0051240,GO:0051241,GO:0051246,GO:0051247,GO:0051248,GO:0051279,GO:0051281,GO:0051480,GO:0051674,GO:0051716,GO:0051917,GO:0051918,GO:0051924,GO:0051928,GO:0051960,GO:0055065,GO:0055074,GO:0055080,GO:0055082,GO:0060089,GO:0060255,GO:0060284,GO:0060341,GO:0061041,GO:0065007,GO:0065008,GO:0070011,GO:0070013,GO:0070053,GO:0070493,GO:0071214,GO:0071260,GO:0071496,GO:0071704,GO:0071944,GO:0072376,GO:0072378,GO:0072503,GO:0072507,GO:0080090,GO:0080134,GO:1900046,GO:1900047,GO:1900048,GO:1900736,GO:1900738,GO:2000021,GO:2000026,GO:2000377,GO:2000379
NVE8489	197.084	41.4947	119.289	2.25336	0.284424	7.92254	2.32706e-15	4.26694e-13	NVE8489	2.26724	3.11034	1.65536e-13	1.96733e-11	30.755	40.823	30.299	7.267	7.599	7.129				sigP:1^16^0.868^YES
NVE15167	94.7032	18.9292	56.8162	2.25325	0.421679	5.34352	9.11576e-08	4.00573e-06	NVE15167	2.25294	2.05297	1.67282e-08	8.25814e-07	4.218	3.189	3.018	0.38	0.66	1.054	e_gw.36.91.1	94406	NEMVEDRAFT_v1g94406				ZSWM4_HUMANZinc finger SWIM domain-containing protein 4;		zinc finger SWIM-type containing 8
NVE24319	684.565	142.948	413.756	2.25237	0.304123	7.40611	1.30061e-13	1.88276e-11	NVE24319	2.27042	4.88922	5.13911e-14	6.64049e-12	78.902	140.667	73.687	16.255	20.59	25.571	e_gw.81.95.1	106450	NEMVEDRAFT_v1g106450	sigP:1^25^0.661^YES		enhancing factor [Mus musculus]	PA2_URTCRPhospholipase A2 A2-actitoxin-Ucs2a {ECO:0000303|PubMed:22683676};		phospholipase A2, group IB, pancreas
NVE14901	185.884	38.7395	112.312	2.25207	0.322266	6.98823	2.78384e-12	3.17144e-10	NVE14901	2.26815	3.03104	8.73855e-12	7.51086e-10	13.881	22.982	15.079	3.231	3.583	4.185
NVE4724	180.45	37.9455	109.198	2.24613	0.459641	4.88669	1.02543e-06	3.3181e-05	NVE4724	2.24864	2.94333	3.74766e-07	1.38225e-05	3.998	1.972	1.08	0.503	0.58	0.428	e_gw.15.98.1	87090	NEMVEDRAFT_v1g87090	sigP:1^21^0.856^YES			FBLN1_DANREFibulin-1;	EFEMP1	EGF containing fibulin-like extracellular matrix protein 1	GO:0003008,GO:0003674,GO:0003824,GO:0004672,GO:0004713,GO:0004714,GO:0004871,GO:0004872,GO:0004888,GO:0005006,GO:0005102,GO:0005154,GO:0005488,GO:0005515,GO:0005575,GO:0005576,GO:0005578,GO:0005615,GO:0006355,GO:0006464,GO:0006468,GO:0006793,GO:0006796,GO:0007154,GO:0007165,GO:0007166,GO:0007167,GO:0007169,GO:0007173,GO:0007600,GO:0007601,GO:0008150,GO:0008152,GO:0009889,GO:0009987,GO:0010468,GO:0010556,GO:0016301,GO:0016310,GO:0016740,GO:0016772,GO:0016773,GO:0018108,GO:0018193,GO:0018212,GO:0019199,GO:0019219,GO:0019222,GO:0019538,GO:0023052,GO:0031012,GO:0031323,GO:0031326,GO:0032330,GO:0032331,GO:0032501,GO:0036211,GO:0038023,GO:0038127,GO:0043170,GO:0043412,GO:0044237,GO:0044238,GO:0044260,GO:0044267,GO:0044421,GO:0044699,GO:0044700,GO:0044707,GO:0044763,GO:0045595,GO:0045596,GO:0048519,GO:0048523,GO:0050789,GO:0050793,GO:0050794,GO:0050877,GO:0050896,GO:0050953,GO:0051093,GO:0051171,GO:0051239,GO:0051252,GO:0051716,GO:0060089,GO:0060255,GO:0061035,GO:0065007,GO:0070851,GO:0071704,GO:0080090,GO:2000026,GO:2000112,GO:2001141
NVE18185	1817.29	384.334	1100.81	2.24469	0.430615	5.21274	1.86067e-07	7.5577e-06	NVE18185	2.2636	6.29166	9.24739e-08	3.97411e-06	69.008	101.303	38.887	26.664	10.238	8.216	estExt_fgenesh1_pg.C_4660003	248223	NEMVEDRAFT_v1g248223
NVE54	139.951	30.311	85.1311	2.22983	0.330117	6.75467	1.43156e-11	1.36445e-09	NVE54	2.24317	2.64151	1.48444e-10	1.04689e-08	4.373	6.784	5.924	1.442	1.138	1.12	gw.1.126.1	32913	NEMVEDRAFT_v1g32913			microneme protein MIC12 [Hammondia hammondi]	LTBP4_HUMANLatent-transforming growth factor beta-binding protein 4;		Calcium-binding EGF domain
NVE24837	382.427	82.929	232.678	2.22618	0.261365	8.5175	1.63037e-17	3.828e-15	NVE24837	2.24187	4.06346	9.18843e-16	1.5518e-13	10.745	15.434	13.353	3.063	3.401	2.274
NVE15166	33.6887	7.12744	20.4081	2.221	0.608871	3.64773	0.000264564	0.00429843	NVE15166	2.21137	0.64783	4.34097e-05	0.000873949	7.045	6.582	4.875	2.035	0.512	1.527
NVE11769	37.7742	7.79154	22.7829	2.22091	0.678056	3.27541	0.00105509	0.0137627	NVE11769	2.20594	0.77774	0.000306567	0.00465852	2.661	2.812	0.767	0.235	0.501	0.582				sigP:1^25^0.712^YES		liver stage antigen 3 [Ectocarpus siliculosus]	ICEK_PSESXIce nucleation protein;
NVE2114	43.5917	9.39652	26.4941	2.22065	0.523744	4.23995	2.23566e-05	0.000509829	NVE2114	2.22403	1.00501	4.64382e-06	0.000127543	4.229	5.103	2.937	0.783	1.103	0.813	e_gw.12.231.1	85690	NEMVEDRAFT_v1g85690			RAB24 [Capsaspora owczarzaki ATCC 30864]	RAB24_MOUSERas-related protein Rab-24;	RAB24	RAB24, member RAS oncogene family	GO:0005575,GO:0005622,GO:0005623,GO:0005737,GO:0005739,GO:0005773,GO:0005776,GO:0005829,GO:0016020,GO:0043226,GO:0043227,GO:0043229,GO:0043231,GO:0044424,GO:0044444,GO:0044464
NVE22592	234.609	50.3502	142.48	2.21713	0.450175	4.92504	8.43421e-07	2.79972e-05	NVE22592	2.23351	3.3601	3.27583e-07	1.23909e-05	19.392	34.406	8.246	4.114	4.664	4.723									Inherit from KOG: Growth factor receptor
NVE12489	390.898	85.2521	238.075	2.20967	0.321219	6.87902	6.02668e-12	6.30607e-10	NVE12489	2.23021	4.09991	4.57516e-12	4.13548e-10	24.46	49.231	31.399	10.196	6.518	6.623	e_gw.29.155.1	92283	NEMVEDRAFT_v1g92283			Interferon regulatory factor 1 [Buceros rhinoceros silvestris]	IRF2_HUMANInterferon regulatory factor 2;	IRF1	interferon regulatory factor 1	GO:0000003,GO:0000228,GO:0000785,GO:0000790,GO:0000975,GO:0000976,GO:0000977,GO:0000978,GO:0000987,GO:0001012,GO:0001067,GO:0001071,GO:0001159,GO:0001775,GO:0001817,GO:0001819,GO:0001932,GO:0001933,GO:0002252,GO:0002376,GO:0002520,GO:0002521,GO:0002682,GO:0002683,GO:0002684,GO:0002694,GO:0002695,GO:0002696,GO:0002697,GO:0002698,GO:0002699,GO:0002819,GO:0002822,GO:0002825,GO:0002828,GO:0003674,GO:0003676,GO:0003677,GO:0003700,GO:0005488,GO:0005575,GO:0005622,GO:0005623,GO:0005634,GO:0005654,GO:0005694,GO:0005737,GO:0005829,GO:0006139,GO:0006351,GO:0006355,GO:0006357,GO:0006366,GO:0006464,GO:0006468,GO:0006473,GO:0006725,GO:0006793,GO:0006796,GO:0006807,GO:0006917,GO:0006950,GO:0006952,GO:0006955,GO:0007049,GO:0007050,GO:0007154,GO:0007165,GO:0007166,GO:0007243,GO:0007249,GO:0007275,GO:0007565,GO:0007596,GO:0007599,GO:0008150,GO:0008152,GO:0008285,GO:0009058,GO:0009059,GO:0009266,GO:0009408,GO:0009605,GO:0009607,GO:0009611,GO:0009612,GO:0009615,GO:0009628,GO:0009719,GO:0009725,GO:0009889,GO:0009890,GO:0009891,GO:0009892,GO:0009893,GO:0009966,GO:0009968,GO:0009987,GO:0010033,GO:0010243,GO:0010467,GO:0010468,GO:0010556,GO:0010557,GO:0010558,GO:0010563,GO:0010604,GO:0010605,GO:0010627,GO:0010628,GO:0010629,GO:0010646,GO:0010648,GO:0010741,GO:0010941,GO:0010942,GO:0012502,GO:0014070,GO:0016070,GO:0016310,GO:0018130,GO:0019219,GO:0019220,GO:0019221,GO:0019222,GO:0019438,GO:0019538,GO:0022402,GO:0022414,GO:0023051,GO:0023052,GO:0023057,GO:0030097,GO:0030098,GO:0030154,GO:0030217,GO:0031323,GO:0031324,GO:0031325,GO:0031326,GO:0031327,GO:0031328,GO:0031347,GO:0031399,GO:0031400,GO:0031974,GO:0031981,GO:0032268,GO:0032269,GO:0032479,GO:0032481,GO:0032501,GO:0032502,GO:0032526,GO:0032648,GO:0032655,GO:0032728,GO:0032774,GO:0032814,GO:0032816,GO:0032823,GO:0032825,GO:0032870,GO:0032944,GO:0033993,GO:0034097,GO:0034121,GO:0034124,GO:0034340,GO:0034341,GO:0034612,GO:0034641,GO:0034645,GO:0034654,GO:0035456,GO:0035458,GO:0035556,GO:0036037,GO:0036211,GO:0042035,GO:0042060,GO:0042108,GO:0042110,GO:0042127,GO:0042129,GO:0042221,GO:0042325,GO:0042326,GO:0042509,GO:0042510,GO:0042512,GO:0042532,GO:0042981,GO:0043065,GO:0043067,GO:0043068,GO:0043170,GO:0043226,GO:0043227,GO:0043228,GO:0043229,GO:0043231,GO:0043232,GO:0043233,GO:0043331,GO:0043370,GO:0043371,GO:0043372,GO:0043374,GO:0043412,GO:0043434,GO:0043543,GO:0043565,GO:0044212,GO:0044237,GO:0044238,GO:0044249,GO:0044260,GO:0044267,GO:0044271,GO:0044422,GO:0044424,GO:0044427,GO:0044428,GO:0044444,GO:0044446,GO:0044454,GO:0044464,GO:0044699,GO:0044700,GO:0044703,GO:0044706,GO:0044707,GO:0044763,GO:0044767,GO:0045075,GO:0045084,GO:0045087,GO:0045088,GO:0045321,GO:0045580,GO:0045581,GO:0045582,GO:0045589,GO:0045590,GO:0045595,GO:0045596,GO:0045597,GO:0045619,GO:0045620,GO:0045621,GO:0045622,GO:0045623,GO:0045624,GO:0045625,GO:0045627,GO:0045628,GO:0045629,GO:0045786,GO:0045892,GO:0045893,GO:0045934,GO:0045935,GO:0045936,GO:0045944,GO:0046425,GO:0046426,GO:0046483,GO:0046631,GO:0046632,GO:0046634,GO:0046635,GO:0046636,GO:0046637,GO:0046638,GO:0046639,GO:0046640,GO:0046649,GO:0048513,GO:0048518,GO:0048519,GO:0048522,GO:0048523,GO:0048534,GO:0048583,GO:0048585,GO:0048731,GO:0048856,GO:0048869,GO:0050670,GO:0050730,GO:0050732,GO:0050776,GO:0050789,GO:0050793,GO:0050794,GO:0050817,GO:0050863,GO:0050865,GO:0050866,GO:0050867,GO:0050868,GO:0050870,GO:0050878,GO:0050896,GO:0051093,GO:0051094,GO:0051171,GO:0051172,GO:0051173,GO:0051174,GO:0051239,GO:0051240,GO:0051246,GO:0051247,GO:0051248,GO:0051249,GO:0051250,GO:0051251,GO:0051252,GO:0051253,GO:0051254,GO:0051607,GO:0051704,GO:0051707,GO:0051716,GO:0051726,GO:0060255,GO:0060333,GO:0060337,GO:0060416,GO:0065007,GO:0065008,GO:0070013,GO:0070555,GO:0070663,GO:0070887,GO:0071214,GO:0071260,GO:0071300,GO:0071310,GO:0071345,GO:0071346,GO:0071347,GO:0071356,GO:0071357,GO:0071359,GO:0071375,GO:0071396,GO:0071407,GO:0071417,GO:0071495,GO:0071496,GO:0071704,GO:0080090,GO:0080134,GO:0090304,GO:0097159,GO:1901360,GO:1901362,GO:1901363,GO:1901576,GO:1901652,GO:1901653,GO:1901698,GO:1901699,GO:1901700,GO:1901701,GO:1902105,GO:1902106,GO:1902107,GO:2000026,GO:2000112,GO:2000113,GO:2000514,GO:2000515,GO:2000516,GO:2000564,GO:2001141,GO:2001185
NVE12452	57.3934	11.8314	34.6124	2.20914	0.602436	3.66702	0.000245395	0.00404157	NVE12452	2.2023	1.40433	3.66485e-05	0.00075143	2.153	3.189	2.362	0.067	0.637	0.923						CHT, LRR and PYD domains-containing protein 14 [Homo sapiens]	L14_HUMANCHT, LRR and PYD domains-containing protein 14;		ribonuclease angiogenin inhibitor 1
NVE452	132.162	29.3335	80.7479	2.20712	0.324829	6.79473	1.08519e-11	1.07697e-09	NVE452	2.21639	2.55036	8.4926e-11	6.31305e-09	13.892	13.037	13.353	3.667	3.174	2.274	estExt_fgenesh1_pg.C_1000036	243853	NEMVEDRAFT_v1g243853
NVE12940	75.0812	16.1178	45.5995	2.20589	0.522399	4.22261	2.41487e-05	0.000545058	NVE12940	2.20333	1.69825	1.05688e-05	0.000261129	19.767	10.399	5.935	3.13	2.309	2.504
NVE18691	542.344	119.194	330.769	2.2034	0.253542	8.69047	3.60937e-18	9.25607e-16	NVE18691	2.21819	4.56114	4.3402e-17	9.18262e-15	26.614	28.559	23.98	6.764	6.837	4.152	e_gw.49.110.1	98457	NEMVEDRAFT_v1g98457			Recme: Full=XK-related protein 6 [Tetraodon nigroviridis]	XKR4_PANTRXK-related protein 4;	XKR4	XK, Kell blood group complex subunit-related family, member	GO:0005575,GO:0016020
NVE23561	2347.08	510.578	1428.83	2.20303	0.345063	6.38442	1.72053e-10	1.35206e-08	NVE23561	2.21982	6.66616	6.12167e-11	4.65852e-09	209.232	267.871	104.369	55.474	44.821	28.8	e_gw.77.2.1	105508	NEMVEDRAFT_v1g105508	sigP:1^21^0.882^YES		phospholipase A2, membrane associated precursor [Homo sapiens]	PA2_CONGIPhospholipase A2 A2-actitoxin-Cgg2a {ECO:0000303|PubMed:22683676};		phospholipase A2, group IIF
NVE12839	2407.27	524.18	1465.72	2.20005	0.363743	6.04838	1.46309e-09	9.91862e-08	NVE12839	2.21443	6.7009	5.14648e-10	3.42855e-08	405.389	443.679	141.541	79.499	82.156	58.742
NVE6930	39.8933	8.46822	24.1807	2.1984	0.607439	3.61914	0.000295589	0.00473853	NVE6930	2.19043	0.864274	7.4148e-05	0.00138734	3.291	3.547	1.332	0.38	0.717	0.681	fgenesh1_pg.scaffold_18000109	199985	NEMVEDRAFT_v1g199985			C014-D2 G-protein coupled receptor [Acropora millepora]	MC4R_DANREMelanocortin receptor 4;	ADRB2	adrenoceptor beta	GO:0000272,GO:0000323,GO:0001558,GO:0001659,GO:0001664,GO:0001666,GO:0001894,GO:0001932,GO:0001934,GO:0001993,GO:0001996,GO:0001997,GO:0002021,GO:0002024,GO:0002025,GO:0002026,GO:0002027,GO:0002028,GO:0002029,GO:0002032,GO:0002086,GO:0003008,GO:0003009,GO:0003011,GO:0003012,GO:0003013,GO:0003014,GO:0003016,GO:0003018,GO:0003044,GO:0003057,GO:0003059,GO:0003061,GO:0003073,GO:0003084,GO:0003085,GO:0003099,GO:0003321,GO:0003674,GO:0004871,GO:0004872,GO:0004888,GO:0004930,GO:0004935,GO:0004939,GO:0004940,GO:0004941,GO:0005102,GO:0005488,GO:0005515,GO:0005575,GO:0005622,GO:0005623,GO:0005634,GO:0005737,GO:0005764,GO:0005768,GO:0005773,GO:0005886,GO:0005887,GO:0005901,GO:0005975,GO:0005976,GO:0005977,GO:0005980,GO:0006073,GO:0006091,GO:0006112,GO:0006140,GO:0006355,GO:0006357,GO:0006461,GO:0006810,GO:0006897,GO:0006898,GO:0006915,GO:0006936,GO:0006937,GO:0006940,GO:0006941,GO:0006942,GO:0006950,GO:0007034,GO:0007041,GO:0007154,GO:0007165,GO:0007166,GO:0007167,GO:0007169,GO:0007171,GO:0007186,GO:0007187,GO:0007188,GO:0007189,GO:0007190,GO:0007264,GO:0007265,GO:0007266,GO:0007267,GO:0007268,GO:0007270,GO:0007568,GO:0007585,GO:0007600,GO:0007610,GO:0007611,GO:0007613,GO:0007631,GO:0008015,GO:0008016,GO:0008104,GO:0008144,GO:0008150,GO:0008152,GO:0008179,GO:0008217,GO:0008219,GO:0008227,GO:0008277,GO:0008284,GO:0008333,GO:0009056,GO:0009057,GO:0009251,GO:0009266,GO:0009409,GO:0009611,GO:0009628,GO:0009636,GO:0009889,GO:0009891,GO:0009893,GO:0009966,GO:0009967,GO:0009968,GO:0009987,GO:0010460,GO:0010468,GO:0010556,GO:0010557,GO:0010562,GO:0010604,GO:0010611,GO:0010613,GO:0010627,GO:0010628,GO:0010646,GO:0010647,GO:0010648,GO:0010740,GO:0010765,GO:0010941,GO:0010942,GO:0010959,GO:0012501,GO:0014742,GO:0014743,GO:0015052,GO:0015459,GO:0015980,GO:0016020,GO:0016021,GO:0016043,GO:0016052,GO:0016192,GO:0016197,GO:0016202,GO:0016247,GO:0016265,GO:0016324,GO:0016482,GO:0016525,GO:0019219,GO:0019220,GO:0019222,GO:0019226,GO:0019233,GO:0019899,GO:0019904,GO:0022401,GO:0022603,GO:0022607,GO:0022898,GO:0023051,GO:0023052,GO:0023056,GO:0023057,GO:0023058,GO:0030154,GO:0030165,GO:0030278,GO:0030279,GO:0030307,GO:0030424,GO:0030425,GO:0030500,GO:0030501,GO:0030799,GO:0030801,GO:0030802,GO:0030804,GO:0030808,GO:0030810,GO:0030814,GO:0030816,GO:0030817,GO:0030819,GO:0031224,GO:0031226,GO:0031279,GO:0031281,GO:0031323,GO:0031325,GO:0031326,GO:0031328,GO:0031347,GO:0031348,GO:0031396,GO:0031398,GO:0031399,GO:0031401,GO:0031644,GO:0031649,GO:0031690,GO:0031699,GO:0032091,GO:0032101,GO:0032102,GO:0032147,GO:0032268,GO:0032270,GO:0032409,GO:0032411,GO:0032412,GO:0032414,GO:0032501,GO:0032502,GO:0032809,GO:0032879,GO:0032970,GO:0032991,GO:0033036,GO:0033365,GO:0033555,GO:0033674,GO:0034613,GO:0034622,GO:0034762,GO:0034765,GO:0035150,GO:0035240,GO:0035249,GO:0035556,GO:0035637,GO:0035809,GO:0035811,GO:0036293,GO:0038023,GO:0040008,GO:0040014,GO:0040015,GO:0042060,GO:0042127,GO:0042221,GO:0042311,GO:0042312,GO:0042325,GO:0042327,GO:0042383,GO:0042391,GO:0042592,GO:0042596,GO:0042755,GO:0042802,GO:0042803,GO:0042981,GO:0042995,GO:0043005,GO:0043025,GO:0043065,GO:0043067,GO:0043068,GO:0043085,GO:0043167,GO:0043169,GO:0043170,GO:0043197,GO:0043226,GO:0043227,GO:0043229,GO:0043231,GO:0043234,GO:0043235,GO:0043266,GO:0043268,GO:0043269,GO:0043270,GO:0043393,GO:0043408,GO:0043410,GO:0043473,GO:0043502,GO:0043549,GO:0043623,GO:0043933,GO:0044042,GO:0044057,GO:0044058,GO:0044085,GO:0044092,GO:0044093,GO:0044237,GO:0044238,GO:0044246,GO:0044247,GO:0044253,GO:0044260,GO:0044262,GO:0044264,GO:0044275,GO:0044297,GO:0044298,GO:0044309,GO:0044424,GO:0044425,GO:0044444,GO:0044459,GO:0044463,GO:0044464,GO:0044699,GO:0044700,GO:0044707,GO:0044708,GO:0044710,GO:0044723,GO:0044724,GO:0044763,GO:0044765,GO:0044767,GO:0045121,GO:0045177,GO:0045444,GO:0045453,GO:0045595,GO:0045597,GO:0045744,GO:0045761,GO:0045762,GO:0045765,GO:0045776,GO:0045777,GO:0045778,GO:0045823,GO:0045844,GO:0045859,GO:0045860,GO:0045893,GO:0045909,GO:0045926,GO:0045927,GO:0045932,GO:0045935,GO:0045937,GO:0045944,GO:0045981,GO:0045986,GO:0046620,GO:0046622,GO:0046677,GO:0046849,GO:0046877,GO:0046878,GO:0046907,GO:0046983,GO:0048518,GO:0048519,GO:0048522,GO:0048523,GO:0048583,GO:0048584,GO:0048585,GO:0048631,GO:0048633,GO:0048634,GO:0048636,GO:0048638,GO:0048639,GO:0048641,GO:0048643,GO:0048771,GO:0048869,GO:0048871,GO:0048878,GO:0050727,GO:0050728,GO:0050789,GO:0050790,GO:0050793,GO:0050794,GO:0050873,GO:0050877,GO:0050878,GO:0050879,GO:0050880,GO:0050881,GO:0050890,GO:0050896,GO:0051046,GO:0051047,GO:0051049,GO:0051050,GO:0051093,GO:0051094,GO:0051098,GO:0051100,GO:0051128,GO:0051147,GO:0051149,GO:0051153,GO:0051155,GO:0051171,GO:0051173,GO:0051174,GO:0051179,GO:0051234,GO:0051239,GO:0051240,GO:0051241,GO:0051246,GO:0051247,GO:0051252,GO:0051254,GO:0051270,GO:0051338,GO:0051339,GO:0051347,GO:0051349,GO:0051379,GO:0051380,GO:0051641,GO:0051649,GO:0051716,GO:0051899,GO:0051924,GO:0051930,GO:0051931,GO:0055021,GO:0055023,GO:0055024,GO:0055025,GO:0055088,GO:0055114,GO:0055117,GO:0060078,GO:0060079,GO:0060080,GO:0060081,GO:0060089,GO:0060249,GO:0060255,GO:0060284,GO:0060420,GO:0060421,GO:0060456,GO:0061050,GO:0061051,GO:0065003,GO:0065007,GO:0065008,GO:0065009,GO:0070167,GO:0070169,GO:0070271,GO:0070482,GO:0070727,GO:0071704,GO:0071822,GO:0071840,GO:0071875,GO:0071944,GO:0080090,GO:0080134,GO:0086004,GO:0090066,GO:0090257,GO:0097159,GO:0097458,GO:1900371,GO:1900373,GO:1900542,GO:1900544,GO:1901338,GO:1901342,GO:1901575,GO:1901861,GO:1901863,GO:2000026,GO:2000112,GO:2000725,GO:2001141,GO:2001257,GO:2001259
NVE3341	740.214	162.43	451.322	2.19451	0.309057	7.10067	1.24151e-12	1.55213e-10	NVE3341	2.21174	5.00783	3.39636e-13	3.89227e-11	31.594	41.847	19.62	8.564	6.871	5.404	estExt_fgenesh1_pg.C_1330034	244775	NEMVEDRAFT_v1g244775
NVE18538	347.782	76.1431	211.963	2.19005	0.437318	5.00792	5.50204e-07	1.93658e-05	NVE18538	2.1938	3.89868	1.55363e-07	6.32388e-06	25.344	11.095	6.843	4.17	2.764	2.779	estExt_fgenesh1_pg.C_480095	241642	NEMVEDRAFT_v1g241642	sigP:1^23^0.761^YES		AGAP002268-PA [Anopheles gambiae str. PEST]	HMCN1_HUMANHemicentin-1;		Thrombospondin type 1 domain
NVE26108	66.9772	14.7096	40.8434	2.18817	0.659194	3.31946	0.000901919	0.0120801	NVE26108	2.20257	1.61647	0.000402746	0.00588321	1.237	3.122	0.636	0.581	0.125	0.406						peritrophin 1 [Mamestra configurata]	CHIT3_DROMEProbable chitise 3;		region-containing chitin-binding protein
NVE19258	116.882	25.1259	71.0038	2.18733	0.429455	5.09326	3.51954e-07	1.32089e-05	NVE19258	2.19927	2.38638	1.13203e-07	4.7901e-06	0.839	1.517	0.706	0.145	0.228	0.297	gw.502.13.1,e_gw.502.36.1,e_gw.502.11.1	4.05131e+16	NEMVEDRAFT_v1g40513,NEMVEDRAFT_v1g140065,NEMVEDRAFT_v1g140069			echinonectin [Lytechinus variegatus]	MFGM_RATLactadherin;		FA58C
NVE11991	85.0333	19.2792	52.1562	2.18165	0.414696	5.26083	1.43406e-07	5.95233e-06	NVE11991	2.1928	1.926	9.16408e-08	3.94711e-06	25.642	24.422	17.763	7.032	5.187	3.482	e_gw.2750.1.1	148990	NEMVEDRAFT_v1g148990				PAR15_HUMANPoly [ADP-ribose] polymerase 15;	PARP14	Poly (ADP-ribose) polymerase family, member	GO:0005575,GO:0005622,GO:0005623,GO:0005634,GO:0005737,GO:0005886,GO:0016020,GO:0043226,GO:0043227,GO:0043229,GO:0043231,GO:0044424,GO:0044464,GO:0071944
NVE20477	343.111	76.0853	209.598	2.18105	0.353337	6.17272	6.71247e-10	4.84027e-08	NVE20477	2.19677	3.9053	2.58444e-10	1.77075e-08	17.834	22.567	9.184	4.025	4.266	2.944	fgenesh1_pg.scaffold_57000057	205205	NEMVEDRAFT_v1g205205			Melanocortin receptor 4 [Myotis brandtii]	MC5R_HUMANMelanocortin receptor 5;	MC4R	receptor	GO:0001653,GO:0001659,GO:0001890,GO:0002021,GO:0002024,GO:0002027,GO:0002790,GO:0003001,GO:0003008,GO:0003013,GO:0003674,GO:0004871,GO:0004872,GO:0004888,GO:0004930,GO:0004977,GO:0004978,GO:0004980,GO:0005488,GO:0005575,GO:0005622,GO:0005623,GO:0005634,GO:0005737,GO:0005886,GO:0005887,GO:0006091,GO:0006112,GO:0006140,GO:0006810,GO:0007154,GO:0007165,GO:0007166,GO:0007186,GO:0007187,GO:0007188,GO:0007200,GO:0007218,GO:0007267,GO:0007268,GO:0007275,GO:0007610,GO:0007631,GO:0008015,GO:0008016,GO:0008150,GO:0008152,GO:0008188,GO:0008217,GO:0008528,GO:0009719,GO:0009725,GO:0009889,GO:0009891,GO:0009893,GO:0009914,GO:0009987,GO:0010033,GO:0010243,GO:0010562,GO:0010817,GO:0015833,GO:0015980,GO:0016020,GO:0016021,GO:0017046,GO:0019219,GO:0019220,GO:0019222,GO:0019226,GO:0023052,GO:0023061,GO:0030072,GO:0030073,GO:0030325,GO:0030594,GO:0030799,GO:0030801,GO:0030802,GO:0030804,GO:0030808,GO:0030810,GO:0030814,GO:0030816,GO:0030817,GO:0030819,GO:0031224,GO:0031226,GO:0031323,GO:0031325,GO:0031326,GO:0031328,GO:0032501,GO:0032502,GO:0032844,GO:0032846,GO:0032868,GO:0032940,GO:0033218,GO:0034103,GO:0034105,GO:0035270,GO:0035637,GO:0038023,GO:0040008,GO:0040014,GO:0042221,GO:0042277,GO:0042309,GO:0042562,GO:0042592,GO:0042886,GO:0042923,GO:0043226,GO:0043227,GO:0043229,GO:0043231,GO:0043434,GO:0044057,GO:0044237,GO:0044246,GO:0044253,GO:0044424,GO:0044425,GO:0044459,GO:0044464,GO:0044699,GO:0044700,GO:0044707,GO:0044710,GO:0044763,GO:0044765,GO:0044767,GO:0045124,GO:0045780,GO:0045935,GO:0045937,GO:0045981,GO:0046850,GO:0046852,GO:0046879,GO:0046903,GO:0048513,GO:0048518,GO:0048519,GO:0048521,GO:0048522,GO:0048583,GO:0048585,GO:0048731,GO:0048732,GO:0048856,GO:0048871,GO:0048878,GO:0050789,GO:0050794,GO:0050795,GO:0050801,GO:0050877,GO:0050896,GO:0051171,GO:0051173,GO:0051174,GO:0051179,GO:0051234,GO:0051239,GO:0051240,GO:0051641,GO:0051649,GO:0051716,GO:0055065,GO:0055067,GO:0055078,GO:0055080,GO:0055114,GO:0060089,GO:0060259,GO:0065007,GO:0065008,GO:0071702,GO:0071705,GO:0071944,GO:0080090,GO:1900371,GO:1900373,GO:1900542,GO:1900544,GO:1901652,GO:1901698,GO:1901700,GO:2000252,GO:2000821
NVE11899	264.86	58.9369	161.899	2.18071	0.446697	4.88186	1.0509e-06	3.37781e-05	NVE11899	2.19384	3.52444	3.81398e-07	1.40135e-05	11.308	10.554	3.654	2.515	2.196	1.12	estExt_fgenesh1_pg.C_2720019	247148	NEMVEDRAFT_v1g247148
NVE10398	109.14	24.8074	66.9736	2.17659	0.402918	5.40206	6.58814e-08	3.00572e-06	NVE10398	2.19226	2.29243	6.13176e-08	2.73909e-06	10.723	16.091	9.063	3.197	3.276	1.845
NVE13565	8395.42	1858.63	5127.02	2.1755	0.399787	5.44164	5.27916e-08	2.48508e-06	NVE13565	2.18374	8.5013	2.8457e-08	1.34234e-06	920.513	578.112	223.04	146.096	147.362	97.033
NVE14237	22.9718	4.87293	13.9224	2.17162	0.773079	2.80905	0.00496881	0.0477845	NVE14237	2.13233	0.151746	0.000820114	0.0108371	1.391	0.387	1.312	0.19	0.171	0.308	fgenesh1_pg.scaffold_33000070	202226	NEMVEDRAFT_v1g202226			putative organic cation transporter [Daus plexippus]	ORCT_DROMEOrganic cation transporter protein;	SLC22A5	solute carrier family 22	GO:0000003,GO:0000166,GO:0001504,GO:0001505,GO:0003006,GO:0003008,GO:0003333,GO:0003674,GO:0005215,GO:0005329,GO:0005342,GO:0005488,GO:0005575,GO:0005622,GO:0005623,GO:0005737,GO:0005739,GO:0005777,GO:0005778,GO:0005886,GO:0005887,GO:0005903,GO:0006082,GO:0006577,GO:0006807,GO:0006810,GO:0006811,GO:0006812,GO:0006820,GO:0006836,GO:0006855,GO:0006865,GO:0006996,GO:0007005,GO:0007154,GO:0007267,GO:0007268,GO:0007275,GO:0007507,GO:0007512,GO:0007589,GO:0007610,GO:0007626,GO:0008028,GO:0008150,GO:0008152,GO:0008324,GO:0008504,GO:0008509,GO:0008513,GO:0008514,GO:0009372,GO:0009437,GO:0009605,GO:0009987,GO:0009991,GO:0015075,GO:0015101,GO:0015171,GO:0015199,GO:0015226,GO:0015238,GO:0015291,GO:0015297,GO:0015298,GO:0015491,GO:0015651,GO:0015695,GO:0015697,GO:0015711,GO:0015718,GO:0015838,GO:0015844,GO:0015849,GO:0015850,GO:0015872,GO:0015879,GO:0015893,GO:0016020,GO:0016021,GO:0016043,GO:0016323,GO:0016324,GO:0019226,GO:0019534,GO:0019752,GO:0022414,GO:0022804,GO:0022857,GO:0022891,GO:0022892,GO:0023052,GO:0031090,GO:0031224,GO:0031226,GO:0031231,GO:0031253,GO:0031300,GO:0031526,GO:0031667,GO:0031903,GO:0032098,GO:0032501,GO:0032502,GO:0032787,GO:0032844,GO:0032846,GO:0034220,GO:0034641,GO:0035637,GO:0036094,GO:0042221,GO:0042493,GO:0042579,GO:0042592,GO:0042891,GO:0042895,GO:0042995,GO:0043226,GO:0043227,GO:0043229,GO:0043231,GO:0043436,GO:0044057,GO:0044058,GO:0044237,GO:0044281,GO:0044403,GO:0044419,GO:0044422,GO:0044424,GO:0044425,GO:0044438,GO:0044439,GO:0044444,GO:0044446,GO:0044459,GO:0044463,GO:0044464,GO:0044699,GO:0044700,GO:0044707,GO:0044708,GO:0044710,GO:0044763,GO:0044764,GO:0044765,GO:0044767,GO:0045117,GO:0045177,GO:0046903,GO:0046942,GO:0046943,GO:0048513,GO:0048518,GO:0048608,GO:0048731,GO:0048856,GO:0048872,GO:0048874,GO:0050789,GO:0050877,GO:0050878,GO:0050896,GO:0051179,GO:0051234,GO:0051239,GO:0051240,GO:0051608,GO:0051615,GO:0051701,GO:0051704,GO:0051937,GO:0052097,GO:0052106,GO:0055085,GO:0060456,GO:0060730,GO:0060731,GO:0061458,GO:0065007,GO:0065008,GO:0070715,GO:0071702,GO:0071704,GO:0071705,GO:0071840,GO:0071944,GO:0072358,GO:0072359,GO:0090484,GO:0097159,GO:1901265,GO:1901363,GO:1901615,GO:1901618,GO:1901998
NVE8628	94.3376	21.2272	57.7824	2.17063	0.542266	4.00289	6.25747e-05	0.00125364	NVE8628	2.17817	2.04133	3.01014e-05	0.000634073	5.996	4.001	2.089	1.666	0.501	0.615	estExt_fgenesh1_pg.C_2050018	246222	NEMVEDRAFT_v1g246222	sigP:1^23^0.749^YES			CDCP2_MOUSECUB domain-containing protein 2;		embryonic protein UVS.2-like
NVE18651	1627.9	362.618	995.256	2.16775	0.312821	6.92967	4.21838e-12	4.53724e-10	NVE18651	2.1794	6.14005	6.62006e-13	7.2009e-11	92.563	74.542	38.655	17.44	16.927	12.511	estExt_fgenesh1_pg.C_4880012	248295	NEMVEDRAFT_v1g248295
NVE20880	1332.84	297.936	815.388	2.16684	0.219441	9.87438	5.3766e-23	2.95759e-20	NVE20880	2.18259	5.85902	9.87181e-20	3.01686e-17	20.33	23.639	18.914	6.026	4.209	4.086	e_gw.597.6.1	141705	NEMVEDRAFT_v1g141705			poly [ADP-ribose] polymerase 14 [Homo sapiens]	PAR14_HUMANPoly [ADP-ribose] polymerase 14;	PARP14	Poly (ADP-ribose) polymerase family, member	GO:0005575,GO:0005622,GO:0005623,GO:0005634,GO:0005737,GO:0005886,GO:0016020,GO:0043226,GO:0043227,GO:0043229,GO:0043231,GO:0044424,GO:0044464,GO:0071944
NVE6417	18.9883	4.04175	11.515	2.15931	0.745713	2.89563	0.00378395	0.0389168	NVE6417	2.11555	-0.0823015	0.000295724	0.00453671	9.088	8.872	5.813	1.744	1.092	2.34							PTPRA_MOUSEReceptor-type tyrosine-protein phosphatase alpha;
NVE8662	194.047	43.6603	118.854	2.15849	0.445343	4.8468	1.2547e-06	3.94719e-05	NVE8662	2.18015	3.11688	5.49654e-07	1.9206e-05	24.67	73.093	24.102	9.29	9.783	8.842	gw.206.16.1	10746	NEMVEDRAFT_v1g10746			dopamine transporter [Mus musculus]	SC6A3_MOUSESodium-dependent dopamine transporter;	SLC6A7	Solute carrier family 6	GO:0001504,GO:0001505,GO:0003008,GO:0003333,GO:0003674,GO:0005215,GO:0005277,GO:0005283,GO:0005294,GO:0005326,GO:0005328,GO:0005342,GO:0005343,GO:0005416,GO:0005488,GO:0005515,GO:0005575,GO:0005623,GO:0005886,GO:0005887,GO:0006810,GO:0006811,GO:0006812,GO:0006814,GO:0006820,GO:0006836,GO:0006865,GO:0007154,GO:0007267,GO:0007268,GO:0007274,GO:0008150,GO:0008324,GO:0008509,GO:0008514,GO:0009987,GO:0015075,GO:0015077,GO:0015081,GO:0015171,GO:0015175,GO:0015179,GO:0015187,GO:0015193,GO:0015291,GO:0015293,GO:0015294,GO:0015370,GO:0015375,GO:0015672,GO:0015711,GO:0015804,GO:0015807,GO:0015816,GO:0015824,GO:0015849,GO:0015850,GO:0015870,GO:0015871,GO:0016020,GO:0016021,GO:0019226,GO:0019904,GO:0022804,GO:0022857,GO:0022890,GO:0022891,GO:0022892,GO:0023052,GO:0030001,GO:0030165,GO:0031224,GO:0031226,GO:0032501,GO:0034220,GO:0035524,GO:0035637,GO:0035725,GO:0040011,GO:0040012,GO:0040017,GO:0044425,GO:0044456,GO:0044459,GO:0044464,GO:0044699,GO:0044700,GO:0044707,GO:0044763,GO:0044765,GO:0045202,GO:0045211,GO:0046873,GO:0046942,GO:0046943,GO:0048518,GO:0050789,GO:0050877,GO:0051179,GO:0051234,GO:0055085,GO:0065007,GO:0065008,GO:0071702,GO:0071705,GO:0071944,GO:0097060,GO:1901374,GO:1901375
NVE7591	31.0164	7.13566	19.076	2.15498	0.624124	3.45281	0.000554785	0.00809801	NVE7591	2.16155	0.561882	0.000146397	0.00250124	1.888	2.658	1.231	0.604	0.398	0.351	e_gw.1906.3.1	147171	NEMVEDRAFT_v1g147171			Zinc metalloproteise s-4 [Trichuris trichiura]	BP10_PARLIBlastula protease 10;		Astacin (Peptidase family M12A)
NVE276	58.461	13.2731	35.867	2.15337	0.457769	4.70405	2.55051e-06	7.51991e-05	NVE276	2.15973	1.40734	8.80777e-07	2.91368e-05	3.909	3.759	2.553	0.738	0.956	0.659	fgenesh1_pg.scaffold_10000021	198429	NEMVEDRAFT_v1g198429			allatotropin receptor [Manduca sexta]	NPYR_DROMENeuropeptide Y receptor;		pyroglutamylated RFamide peptide receptor
NVE10402	257.12	57.4208	157.271	2.1521	0.250562	8.58909	8.76608e-18	2.10967e-15	NVE10402	2.16724	3.50247	3.59816e-15	5.63215e-13	20.385	20.431	24.091	4.908	4.38	5.492	fgenesh1_pg.scaffold_24000094	200880	NEMVEDRAFT_v1g200880				TNF10_HUMANTumor necrosis factor ligand superfamily member 10;
NVE15475	31.0984	7.23278	19.1656	2.14945	0.755716	2.84426	0.00445153	0.044037	NVE15475	2.15122	0.475137	0.002013	0.0230281	2.783	1.614	0.646	0.682	0.353	0.165	fgenesh1_pg.scaffold_37000067,fgenesh1_pg.scaffold_37000068	202692202693	NEMVEDRAFT_v1g202692,NEMVEDRAFT_v1g202693	sigP:1^18^0.835^YES		meprin beta-subunit [Mus musculus]	S15_CAEELZinc metalloproteise s-15;	ASTL	astacin-like metalloendopeptidase (M12 family)	GO:0000003,GO:0001775,GO:0003674,GO:0003824,GO:0004175,GO:0004222,GO:0005575,GO:0005622,GO:0005623,GO:0005737,GO:0005886,GO:0006508,GO:0006810,GO:0006897,GO:0006909,GO:0007155,GO:0007275,GO:0007338,GO:0007343,GO:0008150,GO:0008152,GO:0008233,GO:0008237,GO:0009566,GO:0009893,GO:0009987,GO:0010468,GO:0010604,GO:0010954,GO:0016020,GO:0016021,GO:0016023,GO:0016192,GO:0016787,GO:0017090,GO:0019222,GO:0019538,GO:0019953,GO:0022414,GO:0022610,GO:0030133,GO:0030141,GO:0031224,GO:0031410,GO:0031982,GO:0031988,GO:0032501,GO:0032502,GO:0032991,GO:0035188,GO:0043170,GO:0043226,GO:0043227,GO:0043229,GO:0043231,GO:0043234,GO:0044238,GO:0044424,GO:0044425,GO:0044444,GO:0044464,GO:0044699,GO:0044702,GO:0044707,GO:0044763,GO:0044765,GO:0048518,GO:0048519,GO:0048523,GO:0048610,GO:0050789,GO:0050794,GO:0051179,GO:0051234,GO:0051239,GO:0051246,GO:0051247,GO:0060255,GO:0060467,GO:0060468,GO:0060473,GO:0065007,GO:0070001,GO:0070002,GO:0070011,GO:0070613,GO:0071684,GO:0071704,GO:0071944,GO:0080090,GO:2000241,GO:2000242,GO:2000359,GO:2000360
NVE8663	64.1132	14.7513	39.4323	2.14218	0.584095	3.66752	0.000244917	0.00403714	NVE8663	2.16003	1.57335	0.000106833	0.00190274	3.501	9.848	2.725	1.04	1.729	0.989	gw.206.16.1	10746	NEMVEDRAFT_v1g10746			Sodium-dependent neutral amino acid transporter B(0)AT3 [Crassostrea gigas]	SC6A4_MOUSESodium-dependent serotonin transporter;	SLC6A7	Solute carrier family 6	GO:0001504,GO:0001505,GO:0003008,GO:0003333,GO:0003674,GO:0005215,GO:0005277,GO:0005283,GO:0005294,GO:0005326,GO:0005328,GO:0005342,GO:0005343,GO:0005416,GO:0005488,GO:0005515,GO:0005575,GO:0005623,GO:0005886,GO:0005887,GO:0006810,GO:0006811,GO:0006812,GO:0006814,GO:0006820,GO:0006836,GO:0006865,GO:0007154,GO:0007267,GO:0007268,GO:0007274,GO:0008150,GO:0008324,GO:0008509,GO:0008514,GO:0009987,GO:0015075,GO:0015077,GO:0015081,GO:0015171,GO:0015175,GO:0015179,GO:0015187,GO:0015193,GO:0015291,GO:0015293,GO:0015294,GO:0015370,GO:0015375,GO:0015672,GO:0015711,GO:0015804,GO:0015807,GO:0015816,GO:0015824,GO:0015849,GO:0015850,GO:0015870,GO:0015871,GO:0016020,GO:0016021,GO:0019226,GO:0019904,GO:0022804,GO:0022857,GO:0022890,GO:0022891,GO:0022892,GO:0023052,GO:0030001,GO:0030165,GO:0031224,GO:0031226,GO:0032501,GO:0034220,GO:0035524,GO:0035637,GO:0035725,GO:0040011,GO:0040012,GO:0040017,GO:0044425,GO:0044456,GO:0044459,GO:0044464,GO:0044699,GO:0044700,GO:0044707,GO:0044763,GO:0044765,GO:0045202,GO:0045211,GO:0046873,GO:0046942,GO:0046943,GO:0048518,GO:0050789,GO:0050877,GO:0051179,GO:0051234,GO:0055085,GO:0065007,GO:0065008,GO:0071702,GO:0071705,GO:0071944,GO:0097060,GO:1901374,GO:1901375
NVE13574	97.133	22.8278	59.9804	2.13958	0.490789	4.35948	1.30371e-05	0.000317325	NVE13574	2.16381	2.1634	7.36928e-06	0.000189696	4.737	13.385	9.497	3.164	2.161	1.219	estExt_fgenesh1_pg.C_310086	240574	NEMVEDRAFT_v1g240574
NVE22789	182.683	42.3548	112.519	2.13807	0.399414	5.35302	8.64999e-08	3.82846e-06	NVE22789	2.15638	3.02218	4.30828e-08	1.97024e-06	28.281	37.701	24.455	11.906	4.994	4.547	fgenesh1_pg.scaffold_7123000001	225015	NEMVEDRAFT_v1g225015			Sacsin [Cricetulus griseus]	SACS_MOUSESacsin;	SACS	Spastic ataxia of Charlevoix-Saguey (Sacsin)	GO:0003674,GO:0005488,GO:0005515,GO:0005575,GO:0005622,GO:0005623,GO:0005634,GO:0005737,GO:0005739,GO:0006457,GO:0008150,GO:0008152,GO:0009987,GO:0019538,GO:0030424,GO:0030425,GO:0042995,GO:0043005,GO:0043170,GO:0043226,GO:0043227,GO:0043229,GO:0043231,GO:0044087,GO:0044237,GO:0044238,GO:0044260,GO:0044267,GO:0044424,GO:0044444,GO:0044464,GO:0048519,GO:0050789,GO:0051087,GO:0051128,GO:0051129,GO:0065007,GO:0070852,GO:0071704,GO:0090083,GO:0090084,GO:0097458
NVE1859	601.588	137.215	369.402	2.13454	0.295419	7.22548	4.99349e-13	6.63032e-11	NVE1859	2.14791	4.71528	1.22069e-13	1.48747e-11	29.86	28.665	15.442	6.73	5.449	5.053	gw.117.71.1	24917	NEMVEDRAFT_v1g24917			probable ribonuclease ZC3H12D [Homo sapiens]	ZC12D_HUMANProbable ribonuclease ZC3H12D;	ZC3H12B	zinc finger CCCH-type containing	GO:0000003,GO:0001558,GO:0001817,GO:0001818,GO:0002009,GO:0002237,GO:0002682,GO:0002683,GO:0002694,GO:0002695,GO:0005575,GO:0005622,GO:0005623,GO:0005634,GO:0005737,GO:0005886,GO:0006355,GO:0006810,GO:0006897,GO:0006909,GO:0006911,GO:0007275,GO:0007346,GO:0007610,GO:0008150,GO:0009607,GO:0009617,GO:0009653,GO:0009790,GO:0009792,GO:0009888,GO:0009889,GO:0009890,GO:0009892,GO:0009893,GO:0009894,GO:0009896,GO:0009987,GO:0010033,GO:0010324,GO:0010468,GO:0010506,GO:0010508,GO:0010556,GO:0010564,GO:0010604,GO:0010605,GO:0010628,GO:0010629,GO:0010876,GO:0010883,GO:0010884,GO:0010948,GO:0016020,GO:0016043,GO:0016044,GO:0016192,GO:0018991,GO:0019098,GO:0019219,GO:0019222,GO:0019915,GO:0022414,GO:0030308,GO:0031323,GO:0031324,GO:0031325,GO:0031326,GO:0031327,GO:0031329,GO:0031331,GO:0032088,GO:0032496,GO:0032501,GO:0032502,GO:0032504,GO:0032675,GO:0032680,GO:0032715,GO:0032720,GO:0032879,GO:0033036,GO:0033057,GO:0033993,GO:0040008,GO:0042221,GO:0043030,GO:0043031,GO:0043226,GO:0043227,GO:0043229,GO:0043231,GO:0043277,GO:0043433,GO:0043652,GO:0044092,GO:0044424,GO:0044464,GO:0044699,GO:0044706,GO:0044707,GO:0044763,GO:0044765,GO:0044767,GO:0045019,GO:0045428,GO:0045595,GO:0045597,GO:0045598,GO:0045600,GO:0045926,GO:0048518,GO:0048519,GO:0048522,GO:0048523,GO:0048609,GO:0048729,GO:0048856,GO:0050789,GO:0050793,GO:0050794,GO:0050865,GO:0050866,GO:0050896,GO:0051090,GO:0051094,GO:0051128,GO:0051171,GO:0051172,GO:0051179,GO:0051234,GO:0051239,GO:0051241,GO:0051252,GO:0051704,GO:0051707,GO:0051716,GO:0051726,GO:0060255,GO:0060429,GO:0061024,GO:0065007,GO:0065009,GO:0070887,GO:0071216,GO:0071219,GO:0071222,GO:0071310,GO:0071396,GO:0071840,GO:0071944,GO:0080090,GO:1901700,GO:1901701,GO:1901987,GO:1901988,GO:1901990,GO:1901991,GO:2000045,GO:2000112,GO:2000134,GO:2000377,GO:2000379,GO:2001141
NVE7913	422.818	96.8412	259.829	2.13279	0.397324	5.3679	7.96568e-08	3.54472e-06	NVE7913	2.14688	4.20763	1.93467e-08	9.42994e-07	31.76	31.458	12.878	8.933	4.459	4.416	estExt_fgenesh1_pg.C_1980025	246125	NEMVEDRAFT_v1g246125
NVE20078	331.381	75.1947	203.288	2.13123	0.282914	7.53314	4.95356e-14	7.75373e-12	NVE20078	2.14363	3.8592	1.54868e-13	1.85197e-11	9.674	8.853	5.995	2.124	1.547	2.01	e_gw.549.19.1	140877	NEMVEDRAFT_v1g140877			novel protein [Ectocarpus siliculosus]	PTHD3_MOUSEPatched domain-containing protein 3;		patched domain containing
NVE22869	30.2829	7.33625	18.8096	2.13029	0.670947	3.17505	0.0014981	0.018313	NVE22869	2.15859	0.529248	0.000309815	0.00470045	1.712	1.74	1.312	0.369	0.683	0.132	e_gw.72.27.1	104327	NEMVEDRAFT_v1g104327			PR domain zinc finger protein 14 [Dicentrarchus labrax]	PRD14_MOUSEPR domain zinc finger protein 14;
NVE20937	142.802	32.107	87.4545	2.12794	0.456051	4.66602	3.07094e-06	8.85102e-05	NVE20937	2.12789	2.63025	1.17882e-06	3.80165e-05	21.335	11.047	6.389	2.527	2.958	3.449	estExt_fgenesh1_pg.C_60059	238488	NEMVEDRAFT_v1g238488
NVE6613	60.1811	13.9522	37.0667	2.12445	0.445069	4.77331	1.81226e-06	5.4947e-05	NVE6613	2.13618	1.49581	6.70259e-07	2.27995e-05	4.528	7.442	6.883	1.744	1.217	1.494
NVE8416	127.485	30.1855	78.8354	2.12328	0.414497	5.12254	3.01446e-07	1.15154e-05	NVE8416	2.1401	2.52801	1.90437e-07	7.62262e-06	7.631	7.016	12.626	3.063	2.218	1.285
NVE23205	99.4362	23.249	61.3426	2.12321	0.53862	3.94195	8.08226e-05	0.00156863	NVE23205	2.13847	2.15028	4.07918e-05	0.0008267	8.36	9.906	3.997	3.32	0.876	1.12	gw.74.160.1	51603	NEMVEDRAFT_v1g51603			Protein UNC-43, isoform i [Caenorhabditis elegans]	KCC2A_DROMECalcium/calmodulin-dependent protein kise type II alpha chain;		doublecortin-like kise	GO:0003674,GO:0003824,GO:0004672,GO:0004674,GO:0005575,GO:0005622,GO:0005623,GO:0005737,GO:0005856,GO:0006464,GO:0006468,GO:0006793,GO:0006796,GO:0008021,GO:0008150,GO:0008152,GO:0009987,GO:0015630,GO:0016023,GO:0016301,GO:0016310,GO:0016740,GO:0016772,GO:0016773,GO:0019538,GO:0030135,GO:0030136,GO:0031410,GO:0031982,GO:0031988,GO:0036211,GO:0043170,GO:0043226,GO:0043227,GO:0043228,GO:0043229,GO:0043231,GO:0043232,GO:0043412,GO:0044237,GO:0044238,GO:0044260,GO:0044267,GO:0044424,GO:0044444,GO:0044456,GO:0044464,GO:0045202,GO:0046777,GO:0071704
NVE16707	787.895	180.676	484.286	2.12276	0.338408	6.27277	3.54673e-10	2.64672e-08	NVE16707	2.13158	5.09908	4.67844e-11	3.64672e-09	114.571	73.76	44.782	22.583	14.493	17.585						E3 ubiquitin-protein ligase DZIP3 [Cricetulus griseus]	DZIP3_MOUSEE3 ubiquitin-protein ligase DZIP3;
NVE10146	1357.88	312.195	835.037	2.12028	0.421733	5.02753	4.96837e-07	1.77469e-05	NVE10146	2.12464	5.87857	1.45517e-07	5.96095e-06	91.304	38.745	21.699	14.768	10.739	10.292	estExt_fgenesh1_pg.C_2340020	246689	NEMVEDRAFT_v1g246689	sigP:1^21^0.712^YES		lectin 1B [Arenicola mari]	USOM7_ACRMIUncharacterized skeletal organic matrix protein 7 {ECO:0000303|PubMed:23765379};
NVE3367	60.4618	14.1742	37.318	2.11606	0.433421	4.88223	1.04895e-06	3.37716e-05	NVE3367	2.12744	1.50075	4.7258e-07	1.69119e-05	2.518	3.576	3.714	0.894	0.705	0.736
NVE22269	113.298	26.7093	70.0039	2.11306	0.429721	4.91727	8.77572e-07	2.8981e-05	NVE22269	2.1315	2.37272	4.92105e-07	1.74806e-05	3.28	6.195	5.501	1.889	0.683	1.011	e_gw.69.96.1,e_gw.69.265.1	103556103533	NEMVEDRAFT_v1g103556,NEMVEDRAFT_v1g103533
NVE19385	114.755	26.6438	70.6994	2.1098	0.426663	4.94488	7.61914e-07	2.56453e-05	NVE19385	2.12723	2.38645	3.67355e-07	1.36013e-05	10.988	26.355	12.444	3.41	4.311	4.042	fgenesh1_pg.scaffold_51000059	204477	NEMVEDRAFT_v1g204477			Recme: Full=DAZ protein 1 [Caenorhabditis elegans]	BOULE_DROMEProtein boule;	BOL	bol, boule-like (Drosophila)	GO:0000003,GO:0002165,GO:0003674,GO:0003676,GO:0003723,GO:0003729,GO:0005488,GO:0005575,GO:0005622,GO:0005623,GO:0005634,GO:0005737,GO:0006417,GO:0007049,GO:0007126,GO:0007127,GO:0007140,GO:0007154,GO:0007267,GO:0007275,GO:0007276,GO:0007283,GO:0007444,GO:0007472,GO:0007476,GO:0007552,GO:0007560,GO:0008150,GO:0008315,GO:0009653,GO:0009791,GO:0009886,GO:0009887,GO:0009889,GO:0009987,GO:0010468,GO:0010556,GO:0010564,GO:0010608,GO:0019222,GO:0019953,GO:0022402,GO:0022412,GO:0022414,GO:0023052,GO:0030154,GO:0031323,GO:0031326,GO:0032268,GO:0032501,GO:0032502,GO:0032504,GO:0035107,GO:0035114,GO:0035120,GO:0035220,GO:0040020,GO:0043025,GO:0043204,GO:0043226,GO:0043227,GO:0043229,GO:0043231,GO:0044297,GO:0044424,GO:0044464,GO:0044699,GO:0044700,GO:0044702,GO:0044707,GO:0044763,GO:0044767,GO:0044770,GO:0044771,GO:0045165,GO:0045168,GO:0045836,GO:0046331,GO:0048137,GO:0048232,GO:0048513,GO:0048518,GO:0048522,GO:0048563,GO:0048569,GO:0048609,GO:0048610,GO:0048707,GO:0048731,GO:0048736,GO:0048737,GO:0048856,GO:0048869,GO:0050789,GO:0050794,GO:0051246,GO:0051301,GO:0051321,GO:0051445,GO:0051726,GO:0060255,GO:0065007,GO:0080090,GO:0090068,GO:0097159,GO:0097458,GO:1901363,GO:2000112
NVE14623	52.7344	12.146	32.4402	2.10449	0.706356	2.97936	0.0028885	0.0313662	NVE14623	2.09209	1.17233	0.00195647	0.0224749	4.704	1.198	0.868	0.827	0.25	0.483	fgenesh1_pg.scaffold_340000001,fgenesh1_pg.scaffold_340000002	218290218291	NEMVEDRAFT_v1g218290,NEMVEDRAFT_v1g218291			ncam1 [Danio rerio]	NCAM2_HUMANNeural cell adhesion molecule 2;
NVE22268	316.861	75.133	195.997	2.09781	0.30994	6.76844	1.30175e-11	1.25313e-09	NVE22268	2.11266	3.80759	1.33892e-11	1.12079e-09	52.3	52.072	38.342	15.037	12.115	7.381	e_gw.69.87.1	103789	NEMVEDRAFT_v1g103789				DTX3_POBProbable E3 ubiquitin-protein ligase DTX3;		deltex 3-like (Drosophila)
NVE9437	500.268	117.094	308.681	2.09474	0.391722	5.34752	8.91674e-08	3.93748e-06	NVE9437	2.107	4.45499	2.13255e-08	1.02902e-06	13.638	13.559	4.32	2.426	2.878	2.241	estExt_fgenesh1_pg.C_220058	239945	NEMVEDRAFT_v1g239945			disks large homolog 5 [Danio rerio]	ZO3_CANFA .	DLG5	discs, large homolog 5 (Drosophila)	GO:0003674,GO:0005198,GO:0005488,GO:0005515,GO:0005575,GO:0005622,GO:0005623,GO:0005737,GO:0005886,GO:0005911,GO:0005912,GO:0005913,GO:0007154,GO:0007155,GO:0007165,GO:0008013,GO:0008092,GO:0008150,GO:0008285,GO:0009987,GO:0016020,GO:0016337,GO:0022610,GO:0023052,GO:0030054,GO:0030159,GO:0032947,GO:0035556,GO:0042127,GO:0044424,GO:0044464,GO:0044699,GO:0044700,GO:0044763,GO:0048519,GO:0048523,GO:0050789,GO:0050794,GO:0050896,GO:0051716,GO:0065007,GO:0070161,GO:0071944
NVE4672	1035.8	242.708	639.254	2.0925	0.269388	7.76762	7.99755e-15	1.39979e-12	NVE4672	2.10711	5.50671	6.03953e-15	8.94454e-13	61.046	67.681	35.173	12.253	14.22	12.752	estExt_fgenesh1_pg.C_150043	239456	NEMVEDRAFT_v1g239456			hypothetical protein DDB_G0267786 [Dictyostelium discoideum AX4]	Y7786_DICDIPH domain-containing protein DDB_G0267786;
NVE11402	193.119	45.6355	119.377	2.08637	0.338323	6.1668	6.96875e-10	5.00632e-08	NVE11402	2.09705	3.09287	6.79275e-10	4.37501e-08	18.939	16.004	9.992	4.36	3.401	3.076	fgenesh1_pg.scaffold_2605000001	223329	NEMVEDRAFT_v1g223329
NVE15168	189.444	43.7359	116.59	2.08597	0.373519	5.58464	2.34188e-08	1.2186e-06	NVE15168	2.09114	3.06058	6.78253e-09	3.68881e-07	21.114	12.709	13.807	4.259	2.093	4.965
NVE15567	55.7932	12.9161	34.3547	2.07978	0.517162	4.02152	5.78241e-05	0.00116942	NVE15567	2.08624	1.38407	1.44834e-05	0.000337998	1.171	2.204	0.969	0.246	0.341	0.428	e_gw.371.28.1	136261	NEMVEDRAFT_v1g136261	sigP:1^29^0.748^YES		nectin precursor [Paracentrotus lividus]	MFGM_RATLactadherin;	EDIL3	Milk fat globule-EGF factor 8 protein	GO:0001669,GO:0001786,GO:0002080,GO:0003674,GO:0005102,GO:0005178,GO:0005488,GO:0005515,GO:0005543,GO:0005575,GO:0005576,GO:0005615,GO:0005622,GO:0005623,GO:0005737,GO:0005886,GO:0006810,GO:0006897,GO:0006909,GO:0006910,GO:0006911,GO:0007155,GO:0008037,GO:0008150,GO:0008284,GO:0008289,GO:0008429,GO:0009719,GO:0009725,GO:0009897,GO:0009986,GO:0009987,GO:0010033,GO:0010324,GO:0010810,GO:0010811,GO:0012505,GO:0012506,GO:0014070,GO:0016020,GO:0016023,GO:0016043,GO:0016044,GO:0016192,GO:0016597,GO:0019897,GO:0019898,GO:0022610,GO:0030100,GO:0030141,GO:0030155,GO:0030659,GO:0030667,GO:0031090,GO:0031406,GO:0031410,GO:0031982,GO:0031988,GO:0032403,GO:0032501,GO:0032879,GO:0033993,GO:0042127,GO:0042221,GO:0043167,GO:0043168,GO:0043226,GO:0043227,GO:0043229,GO:0043230,GO:0043231,GO:0043627,GO:0044421,GO:0044422,GO:0044424,GO:0044425,GO:0044433,GO:0044444,GO:0044446,GO:0044459,GO:0044464,GO:0044699,GO:0044707,GO:0044763,GO:0044765,GO:0045785,GO:0045807,GO:0048518,GO:0048522,GO:0048545,GO:0050764,GO:0050766,GO:0050789,GO:0050794,GO:0050896,GO:0051049,GO:0051050,GO:0051128,GO:0051130,GO:0051179,GO:0051234,GO:0060627,GO:0061024,GO:0065007,GO:0065010,GO:0070062,GO:0071840,GO:0071944,GO:0072341,GO:0097223,GO:2000425,GO:2000427
NVE15152	77.6324	17.808	47.7202	2.07876	0.418887	4.96258	6.95639e-07	2.38737e-05	NVE15152	2.08192	1.80399	2.04341e-07	8.07839e-06	2.838	2.435	1.716	0.402	0.569	0.681
NVE6029	27.0909	6.36187	16.7264	2.07638	0.743338	2.79332	0.00521705	0.0495529	NVE6029	2.08044	0.494646	0.000885293	0.0115949	1.38	7.993	5.642	0.961	1.012	1.604	gw.1684.1.1	5010	NEMVEDRAFT_v1g5010			uroporphyrinogen decarboxylase [Riptortus pedestris]	DCUP_DANREUroporphyrinogen decarboxylase;	UROD	Uroporphyrinogen decarboxylase	GO:0001889,GO:0003674,GO:0003824,GO:0004853,GO:0005488,GO:0005506,GO:0005575,GO:0005622,GO:0005623,GO:0005634,GO:0005737,GO:0005829,GO:0005856,GO:0006082,GO:0006725,GO:0006778,GO:0006779,GO:0006783,GO:0006807,GO:0007275,GO:0008150,GO:0008152,GO:0008198,GO:0009058,GO:0009636,GO:0009719,GO:0009725,GO:0009987,GO:0010033,GO:0010035,GO:0010038,GO:0010039,GO:0010243,GO:0014070,GO:0014075,GO:0015630,GO:0016829,GO:0016830,GO:0016831,GO:0018130,GO:0019438,GO:0019752,GO:0032355,GO:0032501,GO:0032502,GO:0033013,GO:0033014,GO:0033993,GO:0034641,GO:0042168,GO:0042221,GO:0042440,GO:0043167,GO:0043169,GO:0043226,GO:0043227,GO:0043228,GO:0043229,GO:0043231,GO:0043232,GO:0043436,GO:0043627,GO:0044237,GO:0044249,GO:0044271,GO:0044281,GO:0044424,GO:0044444,GO:0044464,GO:0044699,GO:0044707,GO:0044710,GO:0044763,GO:0044767,GO:0045471,GO:0046148,GO:0046483,GO:0046502,GO:0046685,GO:0046689,GO:0046872,GO:0046914,GO:0048513,GO:0048545,GO:0048731,GO:0048856,GO:0050896,GO:0051186,GO:0051188,GO:0051597,GO:0051716,GO:0060992,GO:0061008,GO:0070887,GO:0071243,GO:0071704,GO:0097305,GO:1901360,GO:1901362,GO:1901564,GO:1901566,GO:1901576,GO:1901698,GO:1901700
NVE15153	203.609	47.7002	125.655	2.07603	0.324153	6.40447	1.5089e-10	1.2098e-08	NVE15153	2.08465	3.16571	1.37912e-10	9.79786e-09	10.237	7.413	5.551	1.61	1.991	1.988
NVE18744	42.9316	9.72694	26.3292	2.06054	0.527909	3.9032	9.49288e-05	0.00179007	NVE18744	2.04763	1.0035	1.36887e-05	0.00032577	2.187	1.604	1.867	0.369	0.284	0.659						uncharacterized protein LOC556929 [Danio rerio]	Y1686_STRPNUncharacterized oxidoreductase SP_1686;		Oxidoreductase family, C-termil alpha/beta domain
NVE5467	39.0141	8.9696	23.9918	2.0603	0.645118	3.19368	0.0014047	0.0173809	NVE5467	2.04755	0.879234	0.000244557	0.00388807	3.004	3.518	1.837	0.101	0.933	0.934	e_gw.16.150.1	87477	NEMVEDRAFT_v1g87477			Chain A, Fgfr Tyrosine Kise Domain In Complex With 3-(3- Methoxybenzyl)-7-Azaindole	FGR1A_DANREFibroblast growth factor receptor 1-A;		Fibroblast growth factor receptor	GO:0001889,GO:0001932,GO:0001934,GO:0003002,GO:0003674,GO:0003824,GO:0004672,GO:0004713,GO:0004714,GO:0004871,GO:0004872,GO:0004888,GO:0005007,GO:0005488,GO:0005515,GO:0005539,GO:0005575,GO:0005622,GO:0005623,GO:0005634,GO:0005737,GO:0005829,GO:0005886,GO:0005887,GO:0006464,GO:0006468,GO:0006793,GO:0006796,GO:0006950,GO:0007154,GO:0007165,GO:0007166,GO:0007167,GO:0007169,GO:0007275,GO:0007389,GO:0007507,GO:0008150,GO:0008152,GO:0008201,GO:0008543,GO:0009611,GO:0009653,GO:0009719,GO:0009887,GO:0009888,GO:0009893,GO:0009953,GO:0009966,GO:0009967,GO:0009987,GO:0009996,GO:0010033,GO:0010453,GO:0010454,GO:0010470,GO:0010517,GO:0010518,GO:0010562,GO:0010604,GO:0010627,GO:0010646,GO:0010647,GO:0010740,GO:0010863,GO:0014706,GO:0016020,GO:0016021,GO:0016023,GO:0016301,GO:0016310,GO:0016740,GO:0016772,GO:0016773,GO:0017134,GO:0018108,GO:0018193,GO:0018212,GO:0019199,GO:0019220,GO:0019222,GO:0019538,GO:0019838,GO:0022603,GO:0023051,GO:0023052,GO:0023056,GO:0031099,GO:0031101,GO:0031224,GO:0031226,GO:0031323,GO:0031325,GO:0031399,GO:0031401,GO:0031410,GO:0031982,GO:0031988,GO:0032268,GO:0032270,GO:0032501,GO:0032502,GO:0033674,GO:0036211,GO:0036342,GO:0038023,GO:0040007,GO:0042060,GO:0042221,GO:0042246,GO:0042325,GO:0042327,GO:0042592,GO:0042659,GO:0042663,GO:0042664,GO:0043085,GO:0043167,GO:0043168,GO:0043170,GO:0043226,GO:0043227,GO:0043229,GO:0043231,GO:0043405,GO:0043406,GO:0043408,GO:0043410,GO:0043412,GO:0043549,GO:0043588,GO:0043589,GO:0044093,GO:0044237,GO:0044238,GO:0044260,GO:0044267,GO:0044344,GO:0044424,GO:0044425,GO:0044444,GO:0044459,GO:0044464,GO:0044699,GO:0044700,GO:0044707,GO:0044763,GO:0044767,GO:0045595,GO:0045596,GO:0045859,GO:0045860,GO:0045937,GO:0045995,GO:0048513,GO:0048518,GO:0048519,GO:0048522,GO:0048523,GO:0048583,GO:0048584,GO:0048589,GO:0048731,GO:0048738,GO:0048856,GO:0048880,GO:0048881,GO:0048882,GO:0048915,GO:0048916,GO:0048925,GO:0050789,GO:0050790,GO:0050793,GO:0050794,GO:0050896,GO:0051093,GO:0051174,GO:0051239,GO:0051246,GO:0051247,GO:0051336,GO:0051338,GO:0051345,GO:0051347,GO:0051716,GO:0060089,GO:0060191,GO:0060193,GO:0060249,GO:0060255,GO:0060537,GO:0061008,GO:0065007,GO:0065008,GO:0065009,GO:0070848,GO:0070887,GO:0071310,GO:0071363,GO:0071495,GO:0071704,GO:0071774,GO:0071900,GO:0071902,GO:0071944,GO:0072358,GO:0072359,GO:0080090,GO:0097367,GO:1900274,GO:1901681,GO:2000026
NVE25725	41.2218	10.2252	25.7235	2.05751	0.675462	3.04607	0.0023185	0.0261194	NVE25725	2.07977	1.01089	0.00103475	0.0131759	0.618	2.126	1.009	0.145	0.58	0.187	fgenesh1_pg.scaffold_931000001	221716	NEMVEDRAFT_v1g221716					RNF213	Ring finger protein	GO:0003674,GO:0003824,GO:0004842,GO:0005575,GO:0005622,GO:0005623,GO:0005737,GO:0006139,GO:0006152,GO:0006163,GO:0006195,GO:0006200,GO:0006464,GO:0006725,GO:0006753,GO:0006793,GO:0006796,GO:0006807,GO:0008150,GO:0008152,GO:0009056,GO:0009116,GO:0009117,GO:0009119,GO:0009123,GO:0009125,GO:0009126,GO:0009128,GO:0009141,GO:0009143,GO:0009144,GO:0009146,GO:0009150,GO:0009154,GO:0009158,GO:0009161,GO:0009164,GO:0009166,GO:0009167,GO:0009169,GO:0009199,GO:0009203,GO:0009205,GO:0009207,GO:0009259,GO:0009261,GO:0009987,GO:0016462,GO:0016567,GO:0016787,GO:0016817,GO:0016818,GO:0016874,GO:0016879,GO:0016881,GO:0016887,GO:0017111,GO:0019439,GO:0019538,GO:0019637,GO:0019693,GO:0019787,GO:0032446,GO:0034641,GO:0034655,GO:0036211,GO:0042278,GO:0042454,GO:0043170,GO:0043412,GO:0044237,GO:0044238,GO:0044248,GO:0044260,GO:0044267,GO:0044270,GO:0044281,GO:0044424,GO:0044464,GO:0044710,GO:0046034,GO:0046128,GO:0046130,GO:0046434,GO:0046483,GO:0046700,GO:0051865,GO:0055086,GO:0070647,GO:0071704,GO:0072521,GO:0072523,GO:1901135,GO:1901136,GO:1901292,GO:1901360,GO:1901361,GO:1901564,GO:1901565,GO:1901575,GO:1901657,GO:1901658
NVE18649	4728.94	1138.15	2933.55	2.05625	0.237542	8.65637	4.87017e-18	1.21773e-15	NVE18649	2.07284	7.70333	2.14851e-16	4.09557e-14	63.011	74.03	55.874	21.063	13.139	13.137	e_gw.488.2.1	139805	NEMVEDRAFT_v1g139805			NFX1-type zinc finger-containing protein 1 isoform a [Mus musculus]	ZNFX1_MOUSENFX1-type zinc finger-containing protein 1;		Zinc finger, NFX1-type containing 1
NVE8309	227.899	54.7513	141.325	2.05544	0.246656	8.33322	7.86702e-17	1.67972e-14	NVE8309	2.0692	3.34807	6.12966e-14	7.71336e-12	10.237	9.945	11.102	2.605	2.434	2.614	estExt_fgenesh1_pg.C_200047	239807	NEMVEDRAFT_v1g239807			guanylate binding protein 5 [Mus musculus]	GBP7_HUMANGuanylate-binding protein 7;		Guanylate-binding protein, N-termil domain
NVE17252	62.7445	15.4387	39.0916	2.05338	0.525818	3.90511	9.41823e-05	0.00177774	NVE17252	2.07196	1.56633	5.01271e-05	0.000990846	11.043	29.312	12.354	4.259	5.403	3.504
NVE1395	102.715	24.607	63.6611	2.0492	0.480007	4.2691	1.96266e-05	0.000452541	NVE1395	2.05804	2.22085	6.48981e-06	0.000169998	16.156	17.995	13.514	1.118	6.518	4.097				sigP:1^19^0.814^YES
NVE22660	1058.08	256.92	657.501	2.04893	0.301398	6.7981	1.0601e-11	1.05752e-09	NVE22660	2.06366	5.54522	2.09983e-12	2.06266e-10	25.432	23.833	16.33	6.876	6.086	3.306	estExt_fgenesh1_pg.C_7060003	248586	NEMVEDRAFT_v1g248586	sigP:1^21^0.841^YES
NVE1298	311.299	75.1897	193.245	2.04707	0.24988	8.19221	2.56464e-16	4.9377e-14	NVE1298	2.05957	3.78652	2.98049e-14	4.01282e-12	37.281	31.39	26.544	8.228	7.701	7.557	fgenesh1_pg.scaffold_11000112	198700	NEMVEDRAFT_v1g198700	sigP:1^23^0.866^YES		Collagen alpha-1(XII) chain [Myotis davidii]	COCA1_HUMANCollagen alpha-1(XII) chain;	MATN1	matrilin 1, cartilage matrix protein	GO:0003674,GO:0005198,GO:0005201,GO:0005575,GO:0005576,GO:0005578,GO:0006461,GO:0008150,GO:0016043,GO:0022607,GO:0031012,GO:0043933,GO:0044085,GO:0044421,GO:0065003,GO:0070271,GO:0071822,GO:0071840
NVE20530	69.5777	16.8159	43.1968	2.0438	0.437694	4.66948	3.01969e-06	8.72943e-05	NVE20530	2.05115	1.66928	1.30476e-06	4.17285e-05	12.688	12.641	8.74	3.958	1.809	2.878	fgenesh1_pg.scaffold_57000113	205261	NEMVEDRAFT_v1g205261			gustatory receptor 5 [Tribolium castaneum]
NVE523	2597.19	632.138	1614.66	2.04037	0.354919	5.74884	8.98578e-09	5.2305e-07	NVE523	2.05327	6.83816	2.53899e-09	1.51341e-07	167.379	145.818	69.418	43.78	31.556	19.848	estExt_fgenesh1_pg.C_1010020	243882	NEMVEDRAFT_v1g243882	sigP:1^23^0.708^YES
NVE8308	32.5656	7.3097	19.9376	2.03888	0.639842	3.18653	0.00143991	0.0177254	NVE8308	2.00601	0.665674	0.000140044	0.00240954	2.838	3.102	2.987	0.38	0.353	1.307	fgenesh1_pg.scaffold_20000047	200209	NEMVEDRAFT_v1g200209					OTOA	Otoancorin	GO:0005575,GO:0005576,GO:0005578,GO:0005623,GO:0005886,GO:0016020,GO:0016324,GO:0031012,GO:0044421,GO:0044425,GO:0044459,GO:0044464,GO:0045177,GO:0071944
NVE2725	425.754	103.57	264.662	2.03828	0.210529	9.6817	3.60669e-22	1.73599e-19	NVE2725	2.05265	4.24139	3.05045e-17	6.52559e-15	18.596	18.556	16.704	4.103	4.903	4.383						dyctin 5 p25 [Hymenolepis microstoma]	DCTN5_HUMANDyctin subunit 5;	DCTN5	Dyctin 5 (P25)	GO:0000003,GO:0002376,GO:0002478,GO:0002495,GO:0002504,GO:0005575,GO:0005622,GO:0005623,GO:0005737,GO:0005813,GO:0005815,GO:0005829,GO:0005856,GO:0005869,GO:0005875,GO:0006928,GO:0007017,GO:0007018,GO:0007097,GO:0007275,GO:0007338,GO:0008150,GO:0009566,GO:0009790,GO:0009792,GO:0009987,GO:0015629,GO:0015630,GO:0019882,GO:0019884,GO:0019886,GO:0019953,GO:0022414,GO:0032386,GO:0032388,GO:0032501,GO:0032502,GO:0032879,GO:0032886,GO:0032991,GO:0035046,GO:0040023,GO:0043226,GO:0043228,GO:0043229,GO:0043232,GO:0043234,GO:0044422,GO:0044424,GO:0044430,GO:0044444,GO:0044446,GO:0044464,GO:0044699,GO:0044702,GO:0044707,GO:0044763,GO:0044767,GO:0048002,GO:0048518,GO:0048522,GO:0048856,GO:0050789,GO:0050794,GO:0051049,GO:0051050,GO:0051179,GO:0051234,GO:0051270,GO:0051272,GO:0051640,GO:0051641,GO:0051647,GO:0051649,GO:0051656,GO:0060341,GO:0060632,GO:0065007,GO:2001017,GO:2001019
NVE875	41.1034	9.76479	25.4341	2.03801	0.592238	3.44119	0.000579154	0.00837749	NVE875	2.03713	0.957398	0.000187143	0.00310342	1.082	1.653	0.555	0.224	0.239	0.33	gw.105.20.1	20971	NEMVEDRAFT_v1g20971				LPHN3_MOUSE .		LATrophilin	GO:0005575,GO:0005623,GO:0005886,GO:0016020,GO:0044464,GO:0071944
NVE9546	417.002	101.781	259.391	2.03566	0.244921	8.31151	9.44935e-17	1.91503e-14	NVE9546	2.04848	4.20853	3.30895e-15	5.2219e-13	7.156	6.321	4.966	1.744	1.422	1.428	e_gw.220.29.1,e_gw.220.79.1	125507125561	NEMVEDRAFT_v1g125507,NEMVEDRAFT_v1g125561				UVR8_ARATHUltraviolet-B receptor UVR8;		localization	GO:0003674,GO:0005083,GO:0005085,GO:0005088,GO:0005488,GO:0005515,GO:0005575,GO:0005622,GO:0005623,GO:0006725,GO:0006726,GO:0006727,GO:0006810,GO:0006856,GO:0006996,GO:0008055,GO:0008057,GO:0008150,GO:0008152,GO:0009058,GO:0009987,GO:0010876,GO:0016043,GO:0016050,GO:0017016,GO:0017112,GO:0017137,GO:0018130,GO:0019222,GO:0019438,GO:0019748,GO:0019899,GO:0019915,GO:0030234,GO:0030424,GO:0030695,GO:0031267,GO:0032502,GO:0033036,GO:0033059,GO:0033060,GO:0042440,GO:0042441,GO:0042995,GO:0043005,GO:0043324,GO:0043473,GO:0043474,GO:0044237,GO:0044249,GO:0044464,GO:0044550,GO:0044699,GO:0044710,GO:0044711,GO:0044763,GO:0044765,GO:0045202,GO:0046148,GO:0046152,GO:0046158,GO:0046483,GO:0048066,GO:0048069,GO:0048519,GO:0048523,GO:0048753,GO:0050789,GO:0050790,GO:0050794,GO:0051020,GO:0051179,GO:0051234,GO:0060589,GO:0060966,GO:0060967,GO:0060968,GO:0060969,GO:0065007,GO:0065009,GO:0071704,GO:0071840,GO:0097458,GO:1901360,GO:1901362,GO:1901576
NVE25670	94.2031	23.0233	58.6132	2.03535	0.461385	4.41139	1.02709e-05	0.000256812	NVE25670	2.05075	2.11422	4.12739e-06	0.000116007	5.544	10.689	4.35	2.225	1.138	1.768	estExt_fgenesh1_pg.C_930024	243613	NEMVEDRAFT_v1g243613			cholecystokinin receptor [Xenopus laevis]	CCKAR_XENLACholecystokinin receptor;	TACR2	Tachykinin receptor
NVE10481	69.599	17.0486	43.3238	2.0335	0.513459	3.96039	7.48268e-05	0.00146919	NVE10481	2.04724	1.69571	2.70535e-05	0.000581319	3.125	6.04	2.533	1.397	0.512	1.011	e_gw.241.50.1	127669	NEMVEDRAFT_v1g127669			cubilin, putative [Ixodes scapularis]	MFRP_MOUSEMembrane frizzled-related protein;
NVE14427	145.519	36.6445	91.0815	2.03155	0.377099	5.3873	7.15223e-08	3.23244e-06	NVE14427	2.05012	2.73742	8.02644e-08	3.47265e-06	8.868	15.144	14.998	4.584	3.242	2.164
NVE19609	264.924	64.9791	164.951	2.02915	0.289754	7.00303	2.50492e-12	2.88785e-10	NVE19609	2.04625	3.573	1.11097e-11	9.50647e-10	18.906	30.492	18.762	5.59	5.677	5.756	e_gw.52.312.1	99081	NEMVEDRAFT_v1g99081	sigP:1^18^0.582^YES		eukaryotic translation initiation factor 2 alpha kise [Polysphondylium pallidum PN500]
NVE13855	485.598	119.419	302.509	2.02873	0.401377	5.05443	4.31673e-07	1.58004e-05	NVE13855	2.03958	4.42056	1.0015e-07	4.27538e-06	51.427	38.059	16.825	12.186	8.566	5.964	gw.32.19.1	8445	NEMVEDRAFT_v1g8445	sigP:1^18^0.904^YES		uncharacterized protein LOC398671 precursor [Xenopus laevis]	CUBN_HUMANCubilin;	SPINLW1	Serine protease inhibitor that plays an essential role in male reproduction and fertility. Modulates the hydrolysis of SEMG1 by KLK3 PSA (a serine protease), provides antimicrobial protection for spermatozoa in the ejaculate coagulum, and binds SEMG1 thereby inhibiting sperm motility	GO:0005575,GO:0005576,GO:0005623,GO:0006950,GO:0006952,GO:0008150,GO:0009607,GO:0009617,GO:0009986,GO:0010466,GO:0019222,GO:0042742,GO:0043086,GO:0044092,GO:0044464,GO:0050789,GO:0050790,GO:0050896,GO:0051336,GO:0051346,GO:0051704,GO:0051707,GO:0052547,GO:0065007,GO:0065009
NVE13406	195.486	48.3253	121.905	2.02695	0.342969	5.91	3.42117e-09	2.19559e-07	NVE13406	2.04231	3.13642	3.43799e-09	1.99373e-07	47.629	66.047	34.8	10.755	16.267	10.413
NVE24328	22.0172	5.37618	13.6967	2.02063	0.666821	3.03025	0.0024435	0.0272881	NVE24328	2.00439	0.126632	0.000288262	0.00444704	2.319	1.614	1.807	0.548	0.341	0.505
NVE23576	56.721	14.1149	35.418	2.02051	0.500696	4.03541	5.45069e-05	0.00111641	NVE23576	2.03461	1.42755	2.48091e-05	0.000536684	10.369	22.683	10.708	3.566	4.004	3.515
NVE8306	24.0763	6.05286	15.0646	2.01899	0.638736	3.16091	0.00157276	0.0189845	NVE8306	2.01872	0.245987	0.000235453	0.00376198	3.655	2.793	3.018	1.04	0.683	0.659	fgenesh1_pg.scaffold_20000047	200209	NEMVEDRAFT_v1g200209					OTOA	Otoancorin	GO:0005575,GO:0005576,GO:0005578,GO:0005623,GO:0005886,GO:0016020,GO:0016324,GO:0031012,GO:0044421,GO:0044425,GO:0044459,GO:0044464,GO:0045177,GO:0071944
NVE13854	289.399	71.0829	180.241	2.01824	0.371525	5.43233	5.56235e-08	2.59303e-06	NVE13854	2.02759	3.67979	1.65185e-08	8.17558e-07	32.533	26.954	11.859	6.417	5.358	6.151	fgenesh1_pg.scaffold_32000011	201999	NEMVEDRAFT_v1g201999					TDRD9	Tudor domain containing 9	GO:0000003,GO:0000070,GO:0000278,GO:0000280,GO:0000578,GO:0000819,GO:0001556,GO:0001709,GO:0003002,GO:0003006,GO:0003674,GO:0003724,GO:0003824,GO:0004004,GO:0004386,GO:0005575,GO:0005622,GO:0005623,GO:0005634,GO:0005737,GO:0006139,GO:0006152,GO:0006163,GO:0006195,GO:0006200,GO:0006259,GO:0006304,GO:0006305,GO:0006306,GO:0006323,GO:0006342,GO:0006355,GO:0006403,GO:0006725,GO:0006753,GO:0006793,GO:0006796,GO:0006807,GO:0006996,GO:0007028,GO:0007049,GO:0007059,GO:0007067,GO:0007076,GO:0007126,GO:0007140,GO:0007275,GO:0007276,GO:0007281,GO:0007283,GO:0007292,GO:0007293,GO:0007294,GO:0007304,GO:0007306,GO:0007308,GO:0007309,GO:0007314,GO:0007315,GO:0007316,GO:0007317,GO:0007350,GO:0007351,GO:0007389,GO:0008026,GO:0008150,GO:0008152,GO:0008186,GO:0008298,GO:0008358,GO:0008595,GO:0009056,GO:0009116,GO:0009117,GO:0009119,GO:0009123,GO:0009125,GO:0009126,GO:0009128,GO:0009141,GO:0009143,GO:0009144,GO:0009146,GO:0009150,GO:0009154,GO:0009158,GO:0009161,GO:0009164,GO:0009166,GO:0009167,GO:0009169,GO:0009199,GO:0009203,GO:0009205,GO:0009207,GO:0009259,GO:0009261,GO:0009566,GO:0009653,GO:0009790,GO:0009798,GO:0009880,GO:0009889,GO:0009890,GO:0009892,GO:0009893,GO:0009894,GO:0009896,GO:0009948,GO:0009949,GO:0009950,GO:0009951,GO:0009952,GO:0009953,GO:0009987,GO:0009994,GO:0010468,GO:0010528,GO:0010529,GO:0010556,GO:0010558,GO:0010604,GO:0010605,GO:0010608,GO:0010629,GO:0010927,GO:0016043,GO:0016070,GO:0016246,GO:0016441,GO:0016458,GO:0016462,GO:0016787,GO:0016817,GO:0016818,GO:0016887,GO:0017111,GO:0019094,GO:0019219,GO:0019222,GO:0019439,GO:0019637,GO:0019693,GO:0019953,GO:0021700,GO:0022402,GO:0022412,GO:0022414,GO:0022607,GO:0022613,GO:0022618,GO:0030154,GO:0030261,GO:0030423,GO:0030529,GO:0030703,GO:0030706,GO:0030707,GO:0030716,GO:0030717,GO:0030720,GO:0031047,GO:0031323,GO:0031324,GO:0031325,GO:0031326,GO:0031327,GO:0031329,GO:0031331,GO:0031440,GO:0031442,GO:0032259,GO:0032501,GO:0032502,GO:0032504,GO:0032879,GO:0032989,GO:0032991,GO:0033036,GO:0034587,GO:0034622,GO:0034641,GO:0034655,GO:0034660,GO:0035194,GO:0035282,GO:0035770,GO:0040029,GO:0042278,GO:0042454,GO:0042623,GO:0043046,GO:0043170,GO:0043186,GO:0043226,GO:0043227,GO:0043228,GO:0043229,GO:0043231,GO:0043232,GO:0043412,GO:0043414,GO:0043933,GO:0044085,GO:0044087,GO:0044237,GO:0044238,GO:0044248,GO:0044260,GO:0044270,GO:0044281,GO:0044424,GO:0044444,GO:0044464,GO:0044699,GO:0044702,GO:0044707,GO:0044710,GO:0044728,GO:0044763,GO:0044767,GO:0045165,GO:0045451,GO:0045495,GO:0045595,GO:0045814,GO:0045892,GO:0045934,GO:0045935,GO:0045995,GO:0046034,GO:0046128,GO:0046130,GO:0046434,GO:0046483,GO:0046700,GO:0046843,GO:0048232,GO:0048285,GO:0048468,GO:0048469,GO:0048477,GO:0048518,GO:0048519,GO:0048522,GO:0048523,GO:0048599,GO:0048609,GO:0048610,GO:0048646,GO:0048856,GO:0048869,GO:0050684,GO:0050685,GO:0050789,GO:0050793,GO:0050794,GO:0051128,GO:0051171,GO:0051172,GO:0051173,GO:0051179,GO:0051239,GO:0051252,GO:0051253,GO:0051254,GO:0051276,GO:0051321,GO:0051641,GO:0051674,GO:0055086,GO:0060211,GO:0060213,GO:0060255,GO:0060281,GO:0060284,GO:0060293,GO:0060341,GO:0060810,GO:0060811,GO:0061013,GO:0061014,GO:0065001,GO:0065003,GO:0065007,GO:0070035,GO:0070727,GO:0071103,GO:0071547,GO:0071704,GO:0071826,GO:0071840,GO:0072521,GO:0072523,GO:0080090,GO:0090304,GO:1900151,GO:1901135,GO:1901136,GO:1901292,GO:1901360,GO:1901361,GO:1901564,GO:1901565,GO:1901575,GO:1901657,GO:1901658,GO:2000026,GO:2000112,GO:2000113,GO:2000241,GO:2001141
NVE5785	283.503	70.7028	177.103	2.01818	0.291456	6.92448	4.37574e-12	4.68034e-10	NVE5785	2.02898	3.65846	1.22892e-11	1.04231e-09	34.178	22.857	26.352	8.318	7.656	5.25				sigP:1^19^0.913^YES		ependymin related protein 2 (zebrafish) [Rattus norvegicus]	EPDR1_RATMammalian ependymin-related protein 1;
NVE12766	521.23	130.709	325.969	2.00946	0.402841	4.98824	6.09326e-07	2.1214e-05	NVE12766	2.03021	4.54309	1.60843e-07	6.51939e-06	9.883	14.284	11.314	5.322	2.309	1.45	gw.297.37.1,e_gw.297.41.1	42693131612	NEMVEDRAFT_v1g42693,NEMVEDRAFT_v1g131612			Sacsin [Heterocephalus glaber]	SACS_MOUSESacsin;	SACS	Spastic ataxia of Charlevoix-Saguey (Sacsin)	GO:0003674,GO:0005488,GO:0005515,GO:0005575,GO:0005622,GO:0005623,GO:0005634,GO:0005737,GO:0005739,GO:0006457,GO:0008150,GO:0008152,GO:0009987,GO:0019538,GO:0030424,GO:0030425,GO:0042995,GO:0043005,GO:0043170,GO:0043226,GO:0043227,GO:0043229,GO:0043231,GO:0044087,GO:0044237,GO:0044238,GO:0044260,GO:0044267,GO:0044424,GO:0044444,GO:0044464,GO:0048519,GO:0050789,GO:0051087,GO:0051128,GO:0051129,GO:0065007,GO:0070852,GO:0071704,GO:0090083,GO:0090084,GO:0097458
NVE12040	152.555	38.1379	95.3467	2.0082	0.323951	6.19908	5.67935e-10	4.12621e-08	NVE12040	2.01823	2.77555	2.09535e-09	1.26861e-07	11.794	9.597	7.761	2.392	2.992	2.065
NVE11767	215.727	53.1974	134.462	2.00786	0.40089	5.00849	5.48578e-07	1.93439e-05	NVE11767	2.01835	3.26574	1.63952e-07	6.63143e-06	22.693	23.794	8.67	4.863	3.777	5.261
NVE19257	93.4388	22.6406	58.0397	2.00721	0.435394	4.61009	4.02491e-06	0.00011247	NVE19257	2.00965	2.06799	1.45902e-06	4.605e-05	2.209	1.672	0.999	0.268	0.455	0.494	gw.502.6.1	13061	NEMVEDRAFT_v1g13061			Down syndrome cell adhesion molecule-like protein [Cerapachys biroi]	HMCN1_HUMANHemicentin-1;	NRCAM	Cell adhesion molecule	GO:0000902,GO:0000904,GO:0001525,GO:0001558,GO:0001568,GO:0001764,GO:0001944,GO:0003008,GO:0003674,GO:0005488,GO:0005515,GO:0005575,GO:0005623,GO:0005886,GO:0005887,GO:0006928,GO:0006935,GO:0007154,GO:0007155,GO:0007275,GO:0007399,GO:0007409,GO:0007411,GO:0007413,GO:0007416,GO:0007417,GO:0008037,GO:0008038,GO:0008092,GO:0008104,GO:0008150,GO:0008361,GO:0009605,GO:0009653,GO:0009897,GO:0009986,GO:0009987,GO:0010769,GO:0010975,GO:0016020,GO:0016021,GO:0016043,GO:0016044,GO:0016337,GO:0016477,GO:0019226,GO:0019227,GO:0021700,GO:0022008,GO:0022603,GO:0022604,GO:0022607,GO:0022610,GO:0023052,GO:0030030,GO:0030154,GO:0030182,GO:0030424,GO:0030506,GO:0030516,GO:0031175,GO:0031224,GO:0031226,GO:0031290,GO:0031344,GO:0032501,GO:0032502,GO:0032535,GO:0032989,GO:0032990,GO:0033036,GO:0033267,GO:0034113,GO:0035637,GO:0040008,GO:0040011,GO:0042221,GO:0042330,GO:0042551,GO:0042995,GO:0043005,GO:0043194,GO:0044085,GO:0044304,GO:0044425,GO:0044459,GO:0044463,GO:0044464,GO:0044699,GO:0044700,GO:0044707,GO:0044763,GO:0044767,GO:0045161,GO:0045162,GO:0045202,GO:0045595,GO:0045597,GO:0045664,GO:0045666,GO:0048468,GO:0048469,GO:0048514,GO:0048518,GO:0048522,GO:0048638,GO:0048646,GO:0048666,GO:0048667,GO:0048699,GO:0048731,GO:0048812,GO:0048856,GO:0048858,GO:0048869,GO:0048870,GO:0050767,GO:0050770,GO:0050789,GO:0050793,GO:0050794,GO:0050808,GO:0050877,GO:0050896,GO:0051094,GO:0051128,GO:0051179,GO:0051239,GO:0051674,GO:0051960,GO:0060284,GO:0061024,GO:0061387,GO:0061564,GO:0065007,GO:0065008,GO:0071840,GO:0071944,GO:0072358,GO:0072359,GO:0086080,GO:0090066,GO:0097458,GO:0097485,GO:2000026
NVE22045	924.38	230.435	577.407	2.00617	0.337182	5.94981	2.68449e-09	1.75201e-07	NVE22045	2.02076	5.35853	5.91777e-10	3.90187e-08	33.383	36.503	14.241	7.815	7.861	5.745	estExt_gwp.C_670192	166027	NEMVEDRAFT_v1g166027	sigP:1^24^0.91^YES		tolloid-like protein 1 precursor [Gallus gallus]	TLL1_CHICKTolloid-like protein 1;		cubilin (intrinsic factor-cobalamin receptor)
NVE1922	166.896	42.3618	104.629	2.0018	0.352806	5.67394	1.39553e-08	7.72075e-07	NVE1922	2.01874	2.93403	1.68785e-08	8.31104e-07	8.934	13.182	16.128	4.528	2.48	2.834	e_gw.118.47.1	113453	NEMVEDRAFT_v1g113453			calcium binding egf domain containing protein [Acanthamoeba castellanii str. Neff]	HMCN1_HUMANHemicentin-1;		Calcium-binding EGF domain
NVE3507	147.534	36.9522	92.2429	2.00109	0.339536	5.8936	3.7788e-09	2.38535e-07	NVE3507	2.01792	2.76033	9.49849e-09	4.98295e-07	12.766	24.268	21.043	4.874	4.528	5.327	fgenesh1_pg.scaffold_136000008	211320	NEMVEDRAFT_v1g211320	sigP:1^29^0.693^YES				PTTG1IP	Pituitary tumor-transforming 1 interacting protein	GO:0002376,GO:0002520,GO:0005575,GO:0005622,GO:0005623,GO:0005634,GO:0005737,GO:0005886,GO:0006605,GO:0006606,GO:0006810,GO:0006886,GO:0006913,GO:0007275,GO:0008104,GO:0008150,GO:0009987,GO:0015031,GO:0016020,GO:0016482,GO:0017038,GO:0030097,GO:0032501,GO:0032502,GO:0033036,GO:0033365,GO:0034504,GO:0034613,GO:0043226,GO:0043227,GO:0043229,GO:0043231,GO:0044424,GO:0044464,GO:0044699,GO:0044707,GO:0044744,GO:0044763,GO:0044765,GO:0044767,GO:0045184,GO:0046907,GO:0048513,GO:0048534,GO:0048731,GO:0048856,GO:0051169,GO:0051170,GO:0051179,GO:0051234,GO:0051641,GO:0051649,GO:0070727,GO:0071702,GO:0071944
NVE15760	262.494	1059.22	660.859	-2.01723	0.414956	-4.86132	1.16606e-06	3.70464e-05	NVE15760	-2.0102	5.54333	3.70134e-07	1.36779e-05	25.819	6.301	21.346	90.063	52.772	77.822				sigP:1^22^0.766^YES		Cytadherence high molecular weight protein 2 [Crassostrea gigas]
NVE24089	33.0883	138.257	85.6727	-2.03646	0.447746	-4.54825	5.40926e-06	0.000145733	NVE24089	-2.01245	2.63454	2.30806e-06	6.97599e-05	1.391	1.063	3.482	9.111	6.314	9.842	estExt_fgenesh1_pg.C_80209	238805	NEMVEDRAFT_v1g238805	sigP:1^22^0.808^YES
NVE15446	36.8083	155.775	96.2917	-2.06355	0.573392	-3.59884	0.000319635	0.00505798	NVE15446	-2.04173	2.8115	0.000187872	0.00310747	1.612	0.763	5.299	6.931	10.545	15.564						PREDICTED: cytochrome P450 1B1-like [Pteropus alecto]	CP1A1_ORYLACytochrome P450 1A1;	CYP1A2	cytochrome P450, family 1, subfamily	GO:0005575,GO:0005622,GO:0005623,GO:0005737,GO:0005783,GO:0005789,GO:0006725,GO:0008150,GO:0008152,GO:0009410,GO:0009987,GO:0012505,GO:0016020,GO:0031090,GO:0042175,GO:0042221,GO:0043226,GO:0043227,GO:0043229,GO:0043231,GO:0044237,GO:0044422,GO:0044424,GO:0044425,GO:0044432,GO:0044444,GO:0044446,GO:0044464,GO:0050896
NVE8085	27.8688	113.584	70.7262	-2.06622	0.700765	-2.94851	0.00319305	0.0340775	NVE8085	-2.0634	2.3767	0.00252314	0.0274297	4.351	1.227	1.474	10.375	1.547	17.574	e_gw.2.342.1	80243	NEMVEDRAFT_v1g80243				HLF_HUMANHepatic leukemia factor;
NVE25179	83.1225	356.403	219.763	-2.08923	0.454499	-4.59677	4.29097e-06	0.000118869	NVE25179	-2.07027	3.96401	1.68863e-06	5.2353e-05	5.047	2.609	11.839	37.452	21.125	26.417	estExt_fgenesh1_pg.C_8980001	248647	NEMVEDRAFT_v1g248647	sigP:1^17^0.921^YES		nectin precursor [Paracentrotus lividus]	EDIL3_HUMANEGF-like repeat and discoidin I-like domain-containing protein 3;
NVE5841	37.4263	165.067	101.247	-2.12596	0.469011	-4.53285	5.81932e-06	0.000155087	NVE5841	-2.10539	2.85513	2.45198e-06	7.28519e-05	4.793	1.904	9.063	29.593	20.59	20.573				sigP:1^16^0.863^YES
NVE15490	89.2583	392.429	240.844	-2.14133	0.498985	-4.29138	1.77565e-05	0.000415894	NVE15490	-2.12561	4.08561	1.16574e-05	0.00028446	5.499	4.919	2.917	38.972	7.44	13.708	fgenesh1_pg.scaffold_37000083	202708	NEMVEDRAFT_v1g202708			amidohydrolase [SAR324 cluster bacterium SCGC AAA001-C10]	YTCJ_BACSUPutative amidohydrolase YtcJ;		Amidohydrolase family
NVE8565	4.11818	18.6581	11.3881	-2.1583	0.731242	-2.95155	0.0031618	0.0338002	NVE8565	-2.10872	-0.0713129	0.000522007	0.00733591	0.166	0.271	0.222	0.738	1.103	1.186	e_gw.203.16.1	123745	NEMVEDRAFT_v1g123745			homeobox protein BarH-like 1 [Rattus norvegicus]	BARX2_HUMANHomeobox protein BarH-like 2;	BSX	brain-specific homeobox	GO:0001071,GO:0003674,GO:0003676,GO:0003677,GO:0003700,GO:0005488,GO:0005575,GO:0005622,GO:0005623,GO:0005634,GO:0005654,GO:0005667,GO:0005737,GO:0006355,GO:0006357,GO:0007275,GO:0007399,GO:0007417,GO:0007420,GO:0007610,GO:0007626,GO:0007631,GO:0008150,GO:0009653,GO:0009889,GO:0009891,GO:0009893,GO:0009987,GO:0010468,GO:0010556,GO:0010557,GO:0010604,GO:0010628,GO:0019219,GO:0019222,GO:0022008,GO:0022612,GO:0030154,GO:0030182,GO:0030879,GO:0031323,GO:0031325,GO:0031326,GO:0031328,GO:0031974,GO:0031981,GO:0032501,GO:0032502,GO:0032991,GO:0042755,GO:0043226,GO:0043227,GO:0043229,GO:0043231,GO:0043233,GO:0043234,GO:0043565,GO:0044422,GO:0044424,GO:0044428,GO:0044446,GO:0044451,GO:0044464,GO:0044699,GO:0044707,GO:0044708,GO:0044763,GO:0044767,GO:0045165,GO:0045893,GO:0045935,GO:0045944,GO:0048513,GO:0048518,GO:0048522,GO:0048663,GO:0048699,GO:0048731,GO:0048732,GO:0048771,GO:0048856,GO:0048869,GO:0050789,GO:0050794,GO:0050896,GO:0051171,GO:0051173,GO:0051252,GO:0051254,GO:0060056,GO:0060255,GO:0060443,GO:0065007,GO:0070013,GO:0080090,GO:0097159,GO:1901363,GO:2000112,GO:2001141
NVE22594	14.2484	64.1421	39.1952	-2.20211	0.487127	-4.52062	6.16594e-06	0.000163742	NVE22594	-2.18217	1.531	2.37852e-06	7.15525e-05	0.674	0.232	0.686	2.594	2.048	2.702
NVE6912	1287.02	6164.16	3725.59	-2.25959	0.395456	-5.71389	1.10423e-08	6.2713e-07	NVE6912	-2.24714	8.03681	8.78985e-09	4.6492e-07	99.133	38.03	162.332	554.4	387.106	520.554	estExt_fgenesh1_pg.C_180089	239698	NEMVEDRAFT_v1g239698			nectin precursor [Paracentrotus lividus]	EDIL3_HUMANEGF-like repeat and discoidin I-like domain-containing protein 3;		Milk fat globule-EGF factor 8 protein
NVE24176	6.79944	33.1016	19.9505	-2.26494	0.713431	-3.17471	0.00149987	0.018323	NVE24176	-2.2265	0.666756	0.000279223	0.00431797	0.232	0.068	0.474	0.783	1.263	1.746	gw.80.177.1	41512	NEMVEDRAFT_v1g41512			G protein-coupled receptor [Aedes aegypti]	NK1R_LITCTSubstance-P receptor;	QRFPR	pyroglutamylated RFamide peptide receptor	GO:0003674,GO:0004871,GO:0004872,GO:0004888,GO:0004930,GO:0005575,GO:0005623,GO:0005886,GO:0007154,GO:0007165,GO:0007166,GO:0007186,GO:0008150,GO:0009987,GO:0016020,GO:0016021,GO:0023052,GO:0031224,GO:0038023,GO:0044425,GO:0044464,GO:0044699,GO:0044700,GO:0044763,GO:0050789,GO:0050794,GO:0050896,GO:0051716,GO:0060089,GO:0065007,GO:0071944
NVE25193	26.698	127.888	77.2928	-2.26735	0.588527	-3.85258	0.00011688	0.00213096	NVE25193	-2.2534	2.47281	5.06443e-05	0.000997666	2.639	0.261	3.28	11.482	8.839	9.897
NVE25694	53.8895	260.445	157.167	-2.28517	0.432713	-5.28102	1.28465e-07	5.4003e-06	NVE25694	-2.27365	3.47586	4.33812e-08	1.97919e-06	2.087	0.657	1.867	11.202	5.244	6.338	estExt_fgenesh1_pg.C_930055	243632	NEMVEDRAFT_v1g243632				CNTP5_CANFA .		Milk fat globule-EGF factor 8 protein
NVE11415	11.0033	54.1345	32.5689	-2.3665	0.70341	-3.36433	0.000767307	0.0106357	NVE11415	-2.36213	1.32501	0.000318273	0.0048136	0.983	0.087	0.656	1.822	1.911	4.954	estExt_fgenesh1_pg.C_2610011	246995	NEMVEDRAFT_v1g246995	sigP:1^21^0.845^YES
NVE23680	6.27108	30.3009	18.286	-2.3817	0.801979	-2.96977	0.00298019	0.0321984	NVE23680	-2.40118	0.491554	0.000298699	0.00457535	1.093	0	0.555	2.694	2.412	3.076	e_gw.78.8.1	105616	NEMVEDRAFT_v1g105616	sigP:1^14^0.741^YES		metalloproteise 2 [Hydra vulgaris]	BP10_PARLIBlastula protease 10;		Astacin (Peptidase family M12A)
NVE6913	616.95	3246.12	1931.54	-2.3953	0.647367	-3.70007	0.000215541	0.00360853	NVE6913	-2.38289	7.08927	1.86203e-08	9.11732e-07	79.996	25.833	128.855	517.831	310.001	430.452	estExt_fgenesh1_pg.C_180089	239698	NEMVEDRAFT_v1g239698			nectin precursor [Paracentrotus lividus]	EDIL3_HUMANEGF-like repeat and discoidin I-like domain-containing protein 3;		FA58C
NVE5813	4.60001	25.51	15.055	-2.3973	0.754005	-3.17942	0.00147569	0.018085	NVE5813	-2.32773	0.256936	0.000113471	0.00200489	0.453	0.213	1.161	2.18	4.334	3.097
NVE10047	15.1846	79.6421	47.4134	-2.44203	0.8172	-2.98829	0.00280542	0.0306021	NVE10047	-2.43803	1.7536	0.00221255	0.0247521	3.015	0.493	0.878	16.043	1.012	6.579	estExt_fgenesh1_pg.C_2310011	246648	NEMVEDRAFT_v1g246648			si:dkey-29d8.3 [Danio rerio]
NVE3796	14.7506	79.6022	47.1764	-2.48652	0.537125	-4.62931	3.66885e-06	0.000103724	NVE3796	-2.47551	1.78082	8.31002e-07	2.7585e-05	1.193	0.174	0.888	4.494	3.538	4.47	fgenesh1_pg.scaffold_14000031	199266	NEMVEDRAFT_v1g199266	sigP:1^24^0.764^YES
NVE13147	6.30862	33.167	19.7378	-2.49674	0.696246	-3.58601	0.000335782	0.00526879	NVE13147	-2.48675	0.608625	6.40364e-05	0.00122554	1.899	0.3	1.09	7.021	3.401	7.26
NVE17896	35.893	207.775	121.834	-2.55621	0.491073	-5.20536	1.93616e-07	7.81516e-06	NVE17896	-2.54722	3.12051	6.09011e-08	2.72681e-06	9.917	1.759	8.448	47.815	27.256	44.233	fgenesh1_pg.scaffold_45000102	203803	NEMVEDRAFT_v1g203803
NVE10746	72.5863	451.168	261.877	-2.61857	0.273039	-9.59046	8.76961e-22	3.92654e-19	NVE10746	-2.59948	4.21624	2.46889e-20	8.19545e-18	5.985	5.876	9.679	38.413	52.135	45.77	estExt_fgenesh1_pg.C_2480023	246859	NEMVEDRAFT_v1g246859			cofilin, putative [Entamoeba invadens IP1]	ADF2_ORYSJActin-depolymerizing factor 2;
NVE23587	4.05737	22.5585	13.3079	-2.62989	0.813628	-3.23231	0.00122796	0.0156568	NVE23587	-2.63172	0.115138	0.000142814	0.00245062	0.751	0.087	0.363	2.348	1.411	3.021	e_gw.77.9.1	105460	NEMVEDRAFT_v1g105460	sigP:1^18^0.82^YES		Serine protease 27 precursor [Esox lucius]	CTRA_BOVINChymotrypsinogen A;		Tryp_SPc
NVE12382	6.95488	56.1582	31.5565	-2.97825	0.535283	-5.56387	2.63851e-08	1.35464e-06	NVE12382	-2.93659	1.23744	2.58567e-09	1.53648e-07	1.171	0.677	1.786	11.168	7.246	10.479
NVE23043	3.88238	38.6126	21.2475	-3.1412	0.743985	-4.22213	2.41999e-05	0.000545575	NVE23043	-3.05713	0.707623	1.08473e-06	3.5218e-05	0	0.879	2.16	14.355	5.711	10.446
NVE7340	2.98604	33.1117	18.0489	-3.29782	0.931774	-3.53929	0.000401198	0.00612065	NVE7340	-3.17585	0.521401	4.13644e-06	0.000116092	0	0	0.929	2.627	3.481	3.932
NVE4396	0	44.5818	22.2909	-7.95788	1.29457	-6.14714	7.88932e-10	5.64658e-08	NVE4396	-8.5646	0.735494	1.56255e-16	3.00837e-14	0	0	0.01	7.39	13.446	8.051

### Sheet: 6h_5ppp_6h_ctr
Results of DE analysis in 6h time point control vs treatment (short 5ppp dsRNA).
DESeq2									edgeR					TMM 6h						Annotations
gene	baseMeanA	baseMeanB	baseMean	log2FoldChange	lfcSE	stat	pvalue	padj	gene	logFC	logCPM	PValue	FDR	5ppp-6-1	5ppp-6-2	5ppp-6-3	ctr6-1	ctr6-2	ctr6-3	JGIGene	JGIProtID	ENSEMBL_ID	SiglP	Curated ID	BLAST Hit	Trinotate Hit	Emapper me	Emapper Annotation	Emapper GO Terms
NVE21685	28.9119	0	14.4559	7.32522	1.66845	4.39043	1.13129e-05	0.00212882	NVE21685	7.89607	0.77796	4.53444e-06	0.00106706	1.934	26.983	7.43	0	0	0
NVE3309	26.2825	0	13.1412	7.18677	1.51765	4.73545	2.18575e-06	0.000659643	NVE3309	7.76192	0.642578	1.89826e-07	0.00011683	6.82	11.447	3.516	0	0	0	gw.13277.3.1	9783	NEMVEDRAFT_v1g9783				PCSK5_HUMANProprotein convertase subtilisin/kexin type 5;		FU
NVE9690	25.6888	0	12.8444	7.14713	1.63505	4.3712	1.23565e-05	0.00227176	NVE9690	7.72681	0.578896	3.76369e-06	0.000955978	15.778	2.119	3.206	0	0	0	estExt_gwp.C_22460009	176704	NEMVEDRAFT_v1g176704			histone 2A [Ixodes scapularis]	H2AL_STRPULate histone H2A.L3;		Histone H2A	GO:0000785,GO:0000786,GO:0003674,GO:0003676,GO:0003677,GO:0005488,GO:0005575,GO:0005622,GO:0005623,GO:0005634,GO:0005694,GO:0006325,GO:0006333,GO:0006996,GO:0008150,GO:0009987,GO:0016043,GO:0032991,GO:0032993,GO:0043226,GO:0043227,GO:0043228,GO:0043229,GO:0043231,GO:0043232,GO:0044422,GO:0044424,GO:0044427,GO:0044446,GO:0044464,GO:0044699,GO:0044763,GO:0051276,GO:0071840,GO:0097159,GO:1901363
NVE22218	26.8856	0.709028	13.7973	5.33389	1.32872	4.01429	5.96244e-05	0.00688187	NVE22218	5.10982	0.682491	2.26081e-06	0.00064987	4.96	5.349	9.405	0.419	0	0	gw.6884.1.1	4349	NEMVEDRAFT_v1g4349				FOLH1_RATGlutamate carboxypeptidase 2;		N-acetylated alpha-linked acidic	GO:0003674,GO:0003824,GO:0004180,GO:0004181,GO:0005575,GO:0006508,GO:0008150,GO:0008152,GO:0008233,GO:0008235,GO:0008237,GO:0008238,GO:0016020,GO:0016787,GO:0019538,GO:0043170,GO:0044238,GO:0070011,GO:0071704
NVE7381	23.6463	1.98692	12.8166	3.59401	1.01881	3.52765	0.000419261	0.0264778	NVE7381	3.52262	0.611077	0.000186513	0.0156261	4.079	8.627	2.869	0.394	0.484	0.383								LAMP1	lysosomal-associated membrane protein 1	GO:0000003,GO:0000323,GO:0000902,GO:0005575,GO:0005622,GO:0005623,GO:0005737,GO:0005764,GO:0005765,GO:0005768,GO:0005770,GO:0005771,GO:0005773,GO:0005774,GO:0005886,GO:0005887,GO:0006914,GO:0007275,GO:0007276,GO:0007283,GO:0007399,GO:0008150,GO:0008152,GO:0008219,GO:0009056,GO:0009653,GO:0009897,GO:0009986,GO:0009987,GO:0010008,GO:0012501,GO:0016020,GO:0016021,GO:0016023,GO:0016043,GO:0016265,GO:0019953,GO:0022008,GO:0022414,GO:0030030,GO:0030141,GO:0030154,GO:0030182,GO:0030425,GO:0031090,GO:0031175,GO:0031224,GO:0031226,GO:0031410,GO:0031982,GO:0031988,GO:0032501,GO:0032502,GO:0032504,GO:0032989,GO:0032990,GO:0042383,GO:0042470,GO:0042599,GO:0042995,GO:0043005,GO:0043025,GO:0043226,GO:0043227,GO:0043229,GO:0043231,GO:0044194,GO:0044237,GO:0044248,GO:0044297,GO:0044422,GO:0044424,GO:0044425,GO:0044437,GO:0044440,GO:0044444,GO:0044446,GO:0044459,GO:0044464,GO:0044699,GO:0044702,GO:0044707,GO:0044763,GO:0044767,GO:0048102,GO:0048232,GO:0048468,GO:0048609,GO:0048666,GO:0048699,GO:0048731,GO:0048770,GO:0048812,GO:0048856,GO:0048858,GO:0048869,GO:0071840,GO:0071944,GO:0097208,GO:0097458
NVE5001	167.779	677.331	422.555	-2.01531	0.542092	-3.71765	0.000201082	0.0160984	NVE5001	-2.00308	5.43588	0.000174668	0.0150923	16.978	3.569	28.79	83.757	69.86	47.516
NVE11642	57.544	234.092	145.818	-2.0287	0.424392	-4.78024	1.75084e-06	0.000560095	NVE11642	-2.01475	3.91279	6.40803e-06	0.00144424	5.442	2.537	3.542	22.779	10.091	14.938	e_gw.268.66.1	129673	NEMVEDRAFT_v1g129673			cerebroside sulfotransferase [Mus musculus]	G3ST1_MOUSEGalactosylceramide sulfotransferase;		galactosylceramide sulfotransferase-like
NVE25490	53.553	219.435	136.494	-2.04163	0.562076	-3.6323	0.000280906	0.0200995	NVE25490	-2.02677	3.81965	0.000248156	0.0193556	6.935	0.89	4.942	18.819	15.779	18.251	estExt_gwp.C_910144	167670	NEMVEDRAFT_v1g167670			Plasma membrane isoform 4 [Theobroma cacao]
NVE3940	55.39	230.486	142.938	-2.06303	0.537685	-3.83687	0.000124614	0.0117974	NVE3940	-2.04853	3.88401	0.000118583	0.0116923	13.674	2.316	11.229	51.103	33.979	29.895
NVE19139	25.122	104.282	64.7021	-2.06312	0.619774	-3.32883	0.000872108	0.0445667	NVE19139	-2.04826	2.76606	0.000810159	0.044704	1.469	1.008	5.393	11.729	8.324	13.04	fgenesh1_pg.scaffold_5000284	197478	NEMVEDRAFT_v1g197478
NVE8349	131.12	551.162	341.141	-2.07505	0.500701	-4.14428	3.40876e-05	0.00486814	NVE8349	-2.0618	5.12887	3.07818e-05	0.004519	6.649	1.331	8.236	24.247	19.394	25.122	fgenesh1_pg.scaffold_20000097,estExt_gwp.C_200136	200259161329	NEMVEDRAFT_v1g200259,NEMVEDRAFT_v1g161329			EF-hand calcium-binding domain-containing protein 6 [Crassostrea gigas]	EFCB6_HUMANEF-hand calcium-binding domain-containing protein 6;		EF-hand calcium binding domain 6
NVE16906	34.0016	143.537	88.7691	-2.08471	0.527387	-3.9529	7.7209e-05	0.00817853	NVE16906	-2.06931	3.20726	9.87451e-05	0.0103276	5.066	1.276	2.674	17.753	12.307	8.724							YQO3_SCHPOUPF0612 protein C569.003;
NVE2062	49.02	209.811	129.415	-2.10378	0.456299	-4.61052	4.01667e-06	0.000973434	NVE2062	-2.09099	3.74302	1.00485e-05	0.0020354	6.094	1.914	4.933	16.939	25.386	13.98	estExt_fgenesh1_pg.C_120022	239103	NEMVEDRAFT_v1g239103	sigP:1^23^0.83^YES
NVE409	43.0159	186.319	114.668	-2.11943	0.432404	-4.9015	9.51075e-07	0.000338054	NVE409	-2.10678	3.57034	4.52702e-06	0.00106706	2.439	1.095	2.063	8.549	10.953	5.32
NVE18412	17.5125	75.554	46.5333	-2.12116	0.599491	-3.53826	0.00040277	0.0260822	NVE18412	-2.10333	2.30419	0.000486823	0.0317965	0.473	0.252	1.045	3.331	2.036	2.354						Protein NLRC3 [Chelonia mydas]	NLRC3_HUMANProtein NLRC3;	NLRC4	NLR family, CARD domain containing 4	GO:0000166,GO:0000287,GO:0001816,GO:0001882,GO:0001883,GO:0002218,GO:0002253,GO:0002376,GO:0002682,GO:0002684,GO:0003674,GO:0005488,GO:0005515,GO:0005524,GO:0005575,GO:0005622,GO:0005623,GO:0005737,GO:0005829,GO:0006355,GO:0006461,GO:0006810,GO:0006915,GO:0006919,GO:0006950,GO:0006952,GO:0006954,GO:0006955,GO:0007154,GO:0007165,GO:0008104,GO:0008150,GO:0008219,GO:0009306,GO:0009581,GO:0009595,GO:0009605,GO:0009607,GO:0009611,GO:0009617,GO:0009889,GO:0009987,GO:0010468,GO:0010556,GO:0010941,GO:0010942,GO:0010950,GO:0010952,GO:0012501,GO:0015031,GO:0016043,GO:0016045,GO:0016265,GO:0017076,GO:0019219,GO:0019222,GO:0022607,GO:0023052,GO:0030522,GO:0030554,GO:0031323,GO:0031326,GO:0031347,GO:0031349,GO:0032501,GO:0032549,GO:0032550,GO:0032553,GO:0032555,GO:0032559,GO:0032611,GO:0032612,GO:0032940,GO:0032991,GO:0033036,GO:0035639,GO:0035872,GO:0036094,GO:0042742,GO:0042802,GO:0042803,GO:0042981,GO:0043065,GO:0043067,GO:0043068,GO:0043085,GO:0043167,GO:0043168,GO:0043169,GO:0043234,GO:0043280,GO:0043281,GO:0043933,GO:0044085,GO:0044093,GO:0044424,GO:0044444,GO:0044464,GO:0044699,GO:0044700,GO:0044707,GO:0044763,GO:0044765,GO:0045087,GO:0045088,GO:0045089,GO:0045184,GO:0046872,GO:0046903,GO:0046983,GO:0048518,GO:0048522,GO:0048583,GO:0048584,GO:0050663,GO:0050701,GO:0050702,GO:0050776,GO:0050778,GO:0050789,GO:0050790,GO:0050794,GO:0050896,GO:0051090,GO:0051091,GO:0051092,GO:0051171,GO:0051179,GO:0051234,GO:0051252,GO:0051259,GO:0051260,GO:0051336,GO:0051345,GO:0051606,GO:0051641,GO:0051649,GO:0051704,GO:0051707,GO:0051716,GO:0052547,GO:0052548,GO:0060255,GO:0065003,GO:0065007,GO:0065009,GO:0070269,GO:0070271,GO:0071702,GO:0071822,GO:0071840,GO:0072557,GO:0080090,GO:0080134,GO:0097159,GO:0097202,GO:1901265,GO:1901363,GO:2000112,GO:2000116,GO:2001056,GO:2001141
NVE19918	25.2014	108.848	67.0246	-2.12167	0.581709	-3.64731	0.000265001	0.0194105	NVE19918	-2.10657	2.81467	0.00027073	0.020435	1.811	0.874	4.764	11.377	9.302	11.899	e_gw.54.119.1	99848	NEMVEDRAFT_v1g99848			C. briggsae CBR-FUT-6 protein [Caenorhabditis briggsae]	FUT4_HUMAlpha-(1,3)-fucosyltransferase 4;		Alpha 1,3 fucosyltransferase	GO:0000139,GO:0005575,GO:0005622,GO:0005623,GO:0005737,GO:0005794,GO:0005795,GO:0012505,GO:0016020,GO:0031090,GO:0031984,GO:0031985,GO:0032580,GO:0043226,GO:0043227,GO:0043229,GO:0043231,GO:0044422,GO:0044424,GO:0044431,GO:0044444,GO:0044446,GO:0044464
NVE5768	138.436	602.52	370.478	-2.12451	0.544886	-3.899	9.65905e-05	0.00971676	NVE5768	-2.11235	5.24709	8.54457e-05	0.00923853	22.583	6.964	58.387	131.537	116.568	138.595	fgenesh1_pg.scaffold_164000006	212845	NEMVEDRAFT_v1g212845
NVE25788	26.563	114.848	70.7053	-2.12458	0.460422	-4.61442	3.94198e-06	0.00097003	NVE25788	-2.10772	2.8899	1.9581e-05	0.00323026	1.844	0.804	2.028	7.635	5.436	7.501	estExt_fgenesh1_pg.C_940042	243666	NEMVEDRAFT_v1g243666
NVE2010	52.9365	231.741	142.339	-2.13675	0.618598	-3.45418	0.000551974	0.0324589	NVE2010	-2.12213	3.88001	0.000445537	0.0298305	2.668	0.473	4.694	11.813	7.463	15.385
NVE17573	42.1743	184.502	113.338	-2.13773	0.552332	-3.87036	0.000108673	0.0106656	NVE17573	-2.12359	3.55552	0.000105491	0.010821	3.867	0.914	6.288	16.864	14.505	17.566	estExt_fgenesh1_pg.C_440009	241340	NEMVEDRAFT_v1g241340	sigP:1^24^0.7^YES		hypothetical protein RHTO_07514 [Rhodosporidium toruloides NP11]
NVE4322	32.0063	141.084	86.5454	-2.15015	0.652818	-3.29364	0.000989005	0.0486742	NVE4322	-2.13416	3.17555	0.000726197	0.0421037	5.075	0.583	5.969	17.174	11.939	22.521	gw.145.113.1	77539	NEMVEDRAFT_v1g77539			EVM025 [Ectromelia virus]	SANT_PLAFWS-antigen protein;		S-antigen protein
NVE5580	1848.57	8244.41	5046.49	-2.15718	0.490729	-4.39587	1.1033e-05	0.00212882	NVE5580	-2.14567	9.00903	1.10417e-05	0.00212878	629.457	131.141	554.039	2468.52	2520.59	957.629
NVE17098	43.3396	196.834	120.087	-2.1893	0.573933	-3.81456	0.000136424	0.0124692	NVE17098	-2.17605	3.63701	0.000118647	0.0116923	1.036	0.733	3.879	10.697	6.234	9.061	gw.42.44.1	30983	NEMVEDRAFT_v1g30983			F-box/WD repeat-containing protein 7 [Crassostrea gigas]	FBXW7_HUMANF-box/WD repeat-containing protein 7 {ECO:0000305};		WD domain, G-beta repeat
NVE9903	244.626	1120.27	682.448	-2.19684	0.535685	-4.101	4.11375e-05	0.0055705	NVE9903	-2.18414	6.12504	3.62278e-05	0.00504102	14.71	2.458	22.317	67.187	58.261	57.152	fgenesh1_pg.scaffold_23000032	200667	NEMVEDRAFT_v1g200667		dyrk2	PREDICTED: dual specificity tyrosine-phosphorylation-regulated kise 2 isoformX1 [Bos taurus]	DYRK2_HUMANDual specificity tyrosine-phosphorylation-regulated kise 2;
NVE18286	9.18641	41.7119	25.4492	-2.19701	0.639093	-3.43771	0.000586664	0.0338761	NVE18286	-2.17304	1.47953	0.000903733	0.0477664	0.53	0.244	0.558	1.77	2.548	1.852
NVE9682	46.6233	213.84	130.232	-2.20337	0.644547	-3.41848	0.000629714	0.0354657	NVE9682	-2.18982	3.75317	0.000494403	0.0321603	1.485	0.725	6.412	14.078	9.132	16.654									Hydra magnipapillata
NVE16225	252.776	1164.13	708.451	-2.2048	0.280524	-7.85956	3.85471e-15	6.16561e-11	NVE16225	-2.19459	6.17813	2.54458e-12	3.95569e-08	14.236	12.495	22.574	90.838	65.455	75.786	estExt_fgenesh1_pg.C_3950004	248021	NEMVEDRAFT_v1g248021			CREB/ATF bZIP transcription factor [Crassostrea gigas]	ZHANG_MOUSECREB/ATF bZIP transcription factor;	CREBZF	CREB ATF bZIP transcription factor	GO:0003674,GO:0003676,GO:0003677,GO:0005488,GO:0005575,GO:0005622,GO:0005623,GO:0005634,GO:0006139,GO:0006351,GO:0006355,GO:0006725,GO:0006807,GO:0008150,GO:0008152,GO:0009058,GO:0009059,GO:0009607,GO:0009615,GO:0009889,GO:0009890,GO:0009892,GO:0009987,GO:0010467,GO:0010468,GO:0010556,GO:0010558,GO:0010605,GO:0010629,GO:0016070,GO:0018130,GO:0019219,GO:0019222,GO:0019438,GO:0031323,GO:0031324,GO:0031326,GO:0031327,GO:0032774,GO:0034641,GO:0034645,GO:0034654,GO:0040029,GO:0043170,GO:0043226,GO:0043227,GO:0043229,GO:0043231,GO:0044237,GO:0044238,GO:0044249,GO:0044260,GO:0044271,GO:0044424,GO:0044464,GO:0045814,GO:0045892,GO:0045934,GO:0046483,GO:0048519,GO:0048523,GO:0050789,GO:0050794,GO:0050896,GO:0051090,GO:0051171,GO:0051172,GO:0051252,GO:0051253,GO:0051704,GO:0051707,GO:0060255,GO:0065007,GO:0065009,GO:0071704,GO:0080090,GO:0090304,GO:0097159,GO:1901360,GO:1901362,GO:1901363,GO:1901576,GO:2000112,GO:2000113,GO:2001141
NVE14728	80.7841	375.353	228.069	-2.22084	0.56175	-3.95343	7.70393e-05	0.00817853	NVE14728	-2.20733	4.55193	6.83921e-05	0.00776447	4.03	0.867	7.536	20.371	15.249	22.686							DCST2_HUMANDC-STAMP domain-containing protein 2;
NVE12463	12.4633	58.064	35.2637	-2.23855	0.664805	-3.36723	0.000759269	0.0398181	NVE12463	-2.21744	1.92715	0.000834356	0.0452732	0.857	0.291	1.559	4.598	2.96	5.174									Inherit from euNOG: protein Hydra magnipapillata
NVE15135	262.019	1249.83	755.923	-2.2548	0.418789	-5.38409	7.28134e-08	4.85271e-05	NVE15135	-2.24409	6.27197	6.80425e-08	5.18484e-05	10.28	4.491	8.688	53.595	43.209	17.32							PRIM_ASFM2Putative helicase/primase complex protein;
NVE10513	10.6029	50.4104	30.5067	-2.2562	0.588041	-3.8368	0.000124648	0.0117974	NVE10513	-2.23465	1.73137	0.000218042	0.0175332	0.808	0.599	0.735	2.274	3.875	4.271	e_gw.241.18.1	127675	NEMVEDRAFT_v1g127675			Ndst3 protein [Mus musculus]	NDST4_MOUSEBifunctiol heparan sulfate N-deacetylase/N-sulfotransferase 4;		N-deacetylase N-sulfotransferase (Heparan glucosaminyl)	GO:0000137,GO:0000271,GO:0001667,GO:0001704,GO:0001707,GO:0001763,GO:0002009,GO:0002165,GO:0003002,GO:0003008,GO:0003674,GO:0003824,GO:0005575,GO:0005622,GO:0005623,GO:0005737,GO:0005783,GO:0005794,GO:0005795,GO:0005975,GO:0005976,GO:0006022,GO:0006023,GO:0006024,GO:0006029,GO:0006082,GO:0006790,GO:0006807,GO:0006810,GO:0006897,GO:0006928,GO:0006996,GO:0007005,GO:0007154,GO:0007165,GO:0007166,GO:0007167,GO:0007169,GO:0007267,GO:0007268,GO:0007275,GO:0007350,GO:0007365,GO:0007367,GO:0007369,GO:0007389,GO:0007424,GO:0007427,GO:0007428,GO:0007444,GO:0007472,GO:0007474,GO:0007476,GO:0007498,GO:0007507,GO:0007509,GO:0007552,GO:0007560,GO:0008146,GO:0008150,GO:0008152,GO:0008543,GO:0008587,GO:0009058,GO:0009059,GO:0009100,GO:0009101,GO:0009653,GO:0009719,GO:0009790,GO:0009791,GO:0009880,GO:0009886,GO:0009887,GO:0009888,GO:0009966,GO:0009987,GO:0010033,GO:0010631,GO:0010646,GO:0015012,GO:0015014,GO:0015016,GO:0016043,GO:0016051,GO:0016055,GO:0016192,GO:0016477,GO:0016740,GO:0016782,GO:0019226,GO:0019538,GO:0023051,GO:0023052,GO:0030111,GO:0030166,GO:0030201,GO:0030203,GO:0031984,GO:0031985,GO:0032501,GO:0032502,GO:0033692,GO:0034483,GO:0034637,GO:0034645,GO:0035107,GO:0035114,GO:0035120,GO:0035220,GO:0035239,GO:0035282,GO:0035295,GO:0035637,GO:0040008,GO:0040011,GO:0042221,GO:0043170,GO:0043226,GO:0043227,GO:0043229,GO:0043231,GO:0043436,GO:0044237,GO:0044238,GO:0044249,GO:0044260,GO:0044262,GO:0044264,GO:0044272,GO:0044281,GO:0044344,GO:0044422,GO:0044424,GO:0044431,GO:0044444,GO:0044446,GO:0044464,GO:0044699,GO:0044700,GO:0044707,GO:0044710,GO:0044723,GO:0044763,GO:0044765,GO:0044767,GO:0045570,GO:0046620,GO:0048311,GO:0048312,GO:0048332,GO:0048488,GO:0048489,GO:0048513,GO:0048563,GO:0048569,GO:0048583,GO:0048598,GO:0048638,GO:0048646,GO:0048707,GO:0048729,GO:0048731,GO:0048736,GO:0048737,GO:0048754,GO:0048856,GO:0048870,GO:0050789,GO:0050793,GO:0050794,GO:0050877,GO:0050896,GO:0051179,GO:0051234,GO:0051239,GO:0051640,GO:0051641,GO:0051646,GO:0051648,GO:0051649,GO:0051650,GO:0051656,GO:0051674,GO:0051716,GO:0060429,GO:0060446,GO:0060541,GO:0060562,GO:0060828,GO:0061138,GO:0065007,GO:0070848,GO:0070887,GO:0071310,GO:0071363,GO:0071495,GO:0071704,GO:0071774,GO:0071840,GO:0072358,GO:0072359,GO:0090092,GO:0090097,GO:0090130,GO:0090132,GO:0097479,GO:0097480,GO:1901135,GO:1901137,GO:1901564,GO:1901566,GO:1901576,GO:2000026
NVE11137	8.185	39.9084	24.0467	-2.2844	0.670566	-3.40667	0.000657603	0.0362702	NVE11137	-2.25951	1.40776	0.000826146	0.0452732	0.62	0.433	0.213	1.619	2.664	2.19	e_gw.257.30.1	128883	NEMVEDRAFT_v1g128883			tetratricopeptide repeat protein [Cylindrospermum stagle]	TTC28_HUMANTetratricopeptide repeat protein 28;		Tetratricopeptide repeat
NVE15136	15.9748	77.595	46.7849	-2.29391	0.632072	-3.62919	0.000284312	0.020122	NVE15136	-2.27402	2.30971	0.000340616	0.0243328	3.688	0.607	1.771	12.123	9.769	7.574						mucin [Schistosoma mansoni]	ZAN_HUMANZodhesin;
NVE10482	53.4657	261.476	157.471	-2.29741	0.450332	-5.10159	3.36811e-07	0.000150628	NVE10482	-2.28417	4.02288	9.30661e-07	0.000323749	2.325	1.166	4.525	14.095	11.276	14.382	gw.241.22.1	13116	NEMVEDRAFT_v1g13116			acropsin 3 [Acropora palmata]	OPN4B_GADMOMelanopsin-B;		K04255 r-opsin
NVE8255	180.749	912.216	546.482	-2.33777	0.495516	-4.71786	2.38341e-06	0.00069314	NVE8255	-2.32581	5.80529	2.05269e-06	0.000619757	12.89	4.073	27.427	75.065	69.752	81.726	estExt_fgenesh1_pg.C_20295	237994	NEMVEDRAFT_v1g237994
NVE14915	19.596	98.4225	59.0093	-2.34363	0.630054	-3.71973	0.000199433	0.0160984	NVE14915	-2.32619	2.63727	0.00017441	0.0150923	2.545	0.449	3.622	11.503	8.934	13.095	fgenesh1_pg.scaffold_35000080	202492	NEMVEDRAFT_v1g202492			uncharacterized protein C7orf57 homolog [Mus musculus]	CG057_MOUSEUncharacterized protein C7orf57 homolog;
NVE18184	85.5691	434.489	260.029	-2.34894	0.388577	-6.04498	1.49426e-09	1.7072e-06	NVE18184	-2.33617	4.73875	1.47149e-08	1.47167e-05	4.438	2.458	6.58	29.994	16.738	22.877	e_gw.466.3.1	139208	NEMVEDRAFT_v1g139208	sigP:1^21^0.734^YES		Frizzled-4 [Crassostrea gigas]	FZD4_CHICKFrizzled-4;	FZD4	frizzled family receptor	GO:0000003,GO:0000902,GO:0000904,GO:0001553,GO:0001568,GO:0001570,GO:0001654,GO:0001932,GO:0001934,GO:0001944,GO:0003001,GO:0003006,GO:0003008,GO:0003674,GO:0004871,GO:0004872,GO:0004888,GO:0005488,GO:0005515,GO:0005575,GO:0005622,GO:0005623,GO:0005737,GO:0005886,GO:0005887,GO:0005911,GO:0006355,GO:0006357,GO:0006810,GO:0006869,GO:0007154,GO:0007155,GO:0007162,GO:0007163,GO:0007165,GO:0007166,GO:0007223,GO:0007267,GO:0007275,GO:0007399,GO:0007417,GO:0007420,GO:0007423,GO:0007548,GO:0007600,GO:0007605,GO:0007610,GO:0007626,GO:0008150,GO:0008406,GO:0008585,GO:0009653,GO:0009790,GO:0009889,GO:0009891,GO:0009893,GO:0009914,GO:0009966,GO:0009967,GO:0009986,GO:0009987,GO:0010033,GO:0010468,GO:0010556,GO:0010557,GO:0010562,GO:0010604,GO:0010627,GO:0010628,GO:0010646,GO:0010647,GO:0010740,GO:0010810,GO:0010812,GO:0010817,GO:0010876,GO:0016020,GO:0016021,GO:0016043,GO:0016055,GO:0017147,GO:0019219,GO:0019220,GO:0019222,GO:0019904,GO:0021549,GO:0022008,GO:0022037,GO:0022412,GO:0022414,GO:0022602,GO:0022610,GO:0023051,GO:0023052,GO:0023056,GO:0023061,GO:0030054,GO:0030111,GO:0030154,GO:0030155,GO:0030165,GO:0030177,GO:0030182,GO:0030902,GO:0030947,GO:0031224,GO:0031226,GO:0031323,GO:0031325,GO:0031326,GO:0031328,GO:0031399,GO:0031401,GO:0031589,GO:0031987,GO:0032268,GO:0032270,GO:0032501,GO:0032502,GO:0032504,GO:0032526,GO:0032872,GO:0032940,GO:0032989,GO:0033036,GO:0033674,GO:0033993,GO:0034446,GO:0035426,GO:0035567,GO:0035929,GO:0038023,GO:0040011,GO:0042221,GO:0042325,GO:0042327,GO:0042698,GO:0042701,GO:0042813,GO:0042995,GO:0043010,GO:0043085,GO:0043405,GO:0043406,GO:0043408,GO:0043410,GO:0043506,GO:0043507,GO:0043549,GO:0044093,GO:0044424,GO:0044425,GO:0044459,GO:0044464,GO:0044699,GO:0044700,GO:0044702,GO:0044707,GO:0044708,GO:0044763,GO:0044765,GO:0044767,GO:0045137,GO:0045859,GO:0045860,GO:0045893,GO:0045935,GO:0045937,GO:0046328,GO:0046545,GO:0046660,GO:0046879,GO:0046903,GO:0048468,GO:0048511,GO:0048513,GO:0048514,GO:0048518,GO:0048519,GO:0048522,GO:0048523,GO:0048583,GO:0048584,GO:0048608,GO:0048609,GO:0048610,GO:0048699,GO:0048731,GO:0048856,GO:0048869,GO:0050789,GO:0050790,GO:0050794,GO:0050877,GO:0050886,GO:0050896,GO:0050954,GO:0051090,GO:0051091,GO:0051171,GO:0051173,GO:0051174,GO:0051179,GO:0051234,GO:0051246,GO:0051247,GO:0051252,GO:0051254,GO:0051338,GO:0051347,GO:0051641,GO:0051649,GO:0051716,GO:0060041,GO:0060070,GO:0060089,GO:0060255,GO:0060986,GO:0061298,GO:0061299,GO:0061300,GO:0061301,GO:0061304,GO:0061458,GO:0065007,GO:0065008,GO:0065009,GO:0070302,GO:0070887,GO:0071300,GO:0071310,GO:0071396,GO:0071702,GO:0071840,GO:0071900,GO:0071902,GO:0071944,GO:0072358,GO:0072359,GO:0080090,GO:0080134,GO:0080135,GO:0090287,GO:1901700,GO:1901701,GO:2000112,GO:2001141
NVE18544	14.9655	75.3249	45.1452	-2.35013	0.615711	-3.81693	0.00013512	0.0124692	NVE18544	-2.32987	2.26485	0.000189194	0.0157682	1.101	0.228	1.222	4.673	3.48	4.846	estExt_gwp.C_480197	164307	NEMVEDRAFT_v1g164307			Zgc:165612 protein [Danio rerio]	INP5E_MOUSE72 kDa inositol polyphosphate 5-phosphatase;	INPP5E	inositol polyphosphate-5-phosphatase, 72 kDa	GO:0000139,GO:0000902,GO:0001654,GO:0003674,GO:0003824,GO:0004439,GO:0004445,GO:0005575,GO:0005622,GO:0005623,GO:0005737,GO:0005794,GO:0005795,GO:0005829,GO:0005886,GO:0005929,GO:0005930,GO:0005975,GO:0006066,GO:0006629,GO:0006644,GO:0006650,GO:0006661,GO:0006793,GO:0006796,GO:0006810,GO:0006996,GO:0007275,GO:0007399,GO:0007423,GO:0008150,GO:0008152,GO:0008610,GO:0008654,GO:0009056,GO:0009058,GO:0009653,GO:0009987,GO:0010927,GO:0010975,GO:0010976,GO:0012505,GO:0016020,GO:0016043,GO:0016311,GO:0016787,GO:0016788,GO:0016791,GO:0018996,GO:0019637,GO:0019751,GO:0022008,GO:0022607,GO:0030030,GO:0030031,GO:0030154,GO:0030258,GO:0031090,GO:0031344,GO:0031346,GO:0031514,GO:0031984,GO:0031985,GO:0032400,GO:0032401,GO:0032402,GO:0032501,GO:0032502,GO:0032580,GO:0032838,GO:0032989,GO:0032990,GO:0033059,GO:0034593,GO:0034595,GO:0035085,GO:0042303,GO:0042384,GO:0042578,GO:0042995,GO:0043010,GO:0043226,GO:0043227,GO:0043229,GO:0043231,GO:0043473,GO:0043647,GO:0044085,GO:0044237,GO:0044238,GO:0044249,GO:0044255,GO:0044262,GO:0044281,GO:0044282,GO:0044422,GO:0044424,GO:0044431,GO:0044441,GO:0044444,GO:0044446,GO:0044463,GO:0044464,GO:0044699,GO:0044707,GO:0044710,GO:0044712,GO:0044763,GO:0044765,GO:0044767,GO:0044782,GO:0045017,GO:0045595,GO:0045664,GO:0046030,GO:0046164,GO:0046174,GO:0046434,GO:0046474,GO:0046486,GO:0046488,GO:0046838,GO:0046839,GO:0046855,GO:0046856,GO:0048513,GO:0048518,GO:0048522,GO:0048646,GO:0048699,GO:0048731,GO:0048856,GO:0048858,GO:0048869,GO:0050767,GO:0050789,GO:0050793,GO:0050794,GO:0051128,GO:0051130,GO:0051179,GO:0051234,GO:0051239,GO:0051640,GO:0051641,GO:0051648,GO:0051649,GO:0051650,GO:0051656,GO:0051875,GO:0051904,GO:0051905,GO:0051960,GO:0052745,GO:0052866,GO:0060041,GO:0060271,GO:0060284,GO:0065007,GO:0070925,GO:0071545,GO:0071704,GO:0071840,GO:0071944,GO:0090407,GO:0097014,GO:1901575,GO:1901576,GO:1901615,GO:1901616,GO:2000026
NVE7987	31.4667	160.269	95.8679	-2.3597	0.468739	-5.03415	4.79963e-07	0.000191925	NVE7987	-2.34463	3.31876	1.74952e-06	0.000548938	1.689	0.867	3.1	9.716	8.531	10.969	e_gw.2.128.1	79947	NEMVEDRAFT_v1g79947			Protein FAM114A2 [Struthio camelus australis]	F1142_MOUSEProtein FAM114A2;	FAM114A2	family with sequence similarity 114, member	GO:0000166,GO:0003674,GO:0005488,GO:0005575,GO:0005622,GO:0005623,GO:0005737,GO:0017076,GO:0036094,GO:0044424,GO:0044464,GO:0097159,GO:1901265,GO:1901363
NVE5767	35.8407	182.954	109.397	-2.3626	0.534888	-4.417	1.00079e-05	0.00198483	NVE5767	-2.34753	3.50604	1.23129e-05	0.00229105	6.258	1.394	7.944	25.48	22.578	32.422	estExt_fgenesh1_kg.C_1640001	237290	NEMVEDRAFT_v1g237290			unmed protein product [Homo sapiens]	H6S1B_DANREHeparan-sulfate 6-O-sulfotransferase 1-B;
NVE8661	51.8013	273.21	162.506	-2.40504	0.639309	-3.76193	0.000168609	0.0142693	NVE8661	-2.39118	4.06807	0.000135733	0.0127017	0.889	0.11	1.691	4.22	4.772	5.284	estExt_fgenesh1_pg.C_2060014	246240	NEMVEDRAFT_v1g246240
NVE20338	63.8411	342.324	203.083	-2.42778	0.653302	-3.71618	0.000202261	0.0160984	NVE20338	-2.4134	4.38606	0.000184044	0.0155003	5.295	0.63	10.68	30.497	23.125	36.41	estExt_fgenesh1_pg.C_560085	242084	NEMVEDRAFT_v1g242084
NVE7222	18.7488	100.536	59.6424	-2.43656	0.731074	-3.33285	0.000859606	0.0440686	NVE7222	-2.41848	2.65202	0.00051198	0.0327708	2.872	0.205	3.702	13.457	8.629	14.108	e_gw.185.78.1	122032	NEMVEDRAFT_v1g122032			Probable thiopurine S-methyltransferase [Esox lucius]	TPMT_DANREProbable thiopurine S-methyltransferase;	TPMT	Thiopurine S-methyltransferase	GO:0005575,GO:0005622,GO:0005623,GO:0005737,GO:0044424,GO:0044464
NVE887	736.736	4031.45	2384.09	-2.4527	0.491418	-4.99107	6.00468e-07	0.000228678	NVE887	-2.44105	7.92671	6.36796e-07	0.000248537	73.287	18.963	137.921	373.83	438.095	461.23	gw.105.4.1	6595	NEMVEDRAFT_v1g6595		NvHD043/NK-like 12	Barhl1.2 protein [Danio rerio]	BARH1_HUMANBarH-like 1 homeobox protein;
NVE20336	59.6702	326.31	192.99	-2.45786	0.484367	-5.07438	3.88767e-07	0.000168063	NVE20336	-2.44535	4.31369	7.05665e-07	0.000267258	3.908	1.591	7.669	18.231	25.359	28.991	estExt_fgenesh1_pg.C_560083	242082	NEMVEDRAFT_v1g242082
NVE20175	14.3927	79.101	46.7469	-2.47167	0.571251	-4.32676	1.51318e-05	0.00265971	NVE20175	-2.45223	2.30902	3.47299e-05	0.00487561	2.276	0.717	1.789	7.056	12.487	7.145	estExt_fgenesh1_kg.C_550008	236816	NEMVEDRAFT_v1g236816			cln3, isoform A [Drosophila melanogaster]
NVE19576	18.3715	102.156	60.2637	-2.48771	0.70364	-3.53549	0.000407023	0.0262157	NVE19576	-2.46915	2.66932	0.000313787	0.0229279	1.469	0.551	3.348	12.082	3.66	14.418
NVE756	54.6504	307.253	180.952	-2.49769	0.47964	-5.20743	1.91473e-07	0.000109379	NVE756	-2.48391	4.21982	4.05509e-07	0.000180249	2.113	0.559	2.258	12.199	9.266	6.616	estExt_fgenesh1_pg.C_10320002	248663	NEMVEDRAFT_v1g248663			Three prime repair exonuclease 1 [Crassostrea gigas]	DPD1_ARATHExonuclease DPD1, chloroplastic/mitochondrial {ECO:0000303|PubMed:21521697};
NVE9888	7.9023	44.1745	26.0384	-2.50339	0.704027	-3.55581	0.000376813	0.0250088	NVE9888	-2.47595	1.51469	0.000404005	0.027278	1.085	0.528	2.303	8.784	5.346	7.903
NVE3568	78.4652	444.642	261.554	-2.50656	0.338223	-7.41097	1.25376e-13	1.0027e-09	NVE3568	-2.49349	4.74695	6.67504e-11	2.53946e-07	7.889	4.16	5.73	45.079	26.749	30.99	gw.137.1.1	770	NEMVEDRAFT_v1g770		NvBrachyury	brachyury protein [Acropora millepora]	BRAC1_BRAFLBrachyury protein homolog 1;	T	T, brachyury homolog (mouse)	GO:0000003,GO:0000122,GO:0000228,GO:0000578,GO:0000785,GO:0000790,GO:0000975,GO:0000976,GO:0000977,GO:0000978,GO:0000980,GO:0000981,GO:0000987,GO:0000988,GO:0000989,GO:0001012,GO:0001067,GO:0001071,GO:0001076,GO:0001085,GO:0001158,GO:0001159,GO:0001191,GO:0001501,GO:0001568,GO:0001570,GO:0001655,GO:0001700,GO:0001702,GO:0001704,GO:0001707,GO:0001709,GO:0001756,GO:0001838,GO:0001839,GO:0001840,GO:0001841,GO:0001843,GO:0001944,GO:0001947,GO:0002009,GO:0003002,GO:0003007,GO:0003140,GO:0003143,GO:0003256,GO:0003257,GO:0003401,GO:0003674,GO:0003676,GO:0003677,GO:0003700,GO:0003705,GO:0005488,GO:0005515,GO:0005575,GO:0005622,GO:0005623,GO:0005634,GO:0005694,GO:0005737,GO:0006139,GO:0006351,GO:0006355,GO:0006357,GO:0006366,GO:0006725,GO:0006807,GO:0006928,GO:0007154,GO:0007165,GO:0007166,GO:0007167,GO:0007178,GO:0007275,GO:0007276,GO:0007280,GO:0007338,GO:0007341,GO:0007350,GO:0007351,GO:0007368,GO:0007369,GO:0007389,GO:0007399,GO:0007417,GO:0007420,GO:0007442,GO:0007443,GO:0007494,GO:0007498,GO:0007507,GO:0007509,GO:0008134,GO:0008150,GO:0008152,GO:0008284,GO:0008354,GO:0008595,GO:0009058,GO:0009059,GO:0009566,GO:0009653,GO:0009790,GO:0009792,GO:0009798,GO:0009799,GO:0009855,GO:0009880,GO:0009887,GO:0009888,GO:0009889,GO:0009890,GO:0009891,GO:0009892,GO:0009893,GO:0009948,GO:0009952,GO:0009966,GO:0009987,GO:0010002,GO:0010159,GO:0010467,GO:0010468,GO:0010556,GO:0010557,GO:0010558,GO:0010604,GO:0010605,GO:0010628,GO:0010629,GO:0010646,GO:0014020,GO:0014028,GO:0014706,GO:0016055,GO:0016070,GO:0016331,GO:0016477,GO:0018130,GO:0019219,GO:0019222,GO:0019438,GO:0019953,GO:0021536,GO:0021915,GO:0021983,GO:0022412,GO:0022414,GO:0022603,GO:0023019,GO:0023051,GO:0023052,GO:0030154,GO:0030509,GO:0030510,GO:0030900,GO:0030903,GO:0031323,GO:0031324,GO:0031325,GO:0031326,GO:0031327,GO:0031328,GO:0031974,GO:0031981,GO:0032501,GO:0032502,GO:0032504,GO:0032774,GO:0034641,GO:0034645,GO:0034654,GO:0035050,GO:0035051,GO:0035148,GO:0035239,GO:0035270,GO:0035282,GO:0035295,GO:0035326,GO:0036342,GO:0040007,GO:0040011,GO:0042127,GO:0042692,GO:0042802,GO:0042803,GO:0043009,GO:0043170,GO:0043226,GO:0043227,GO:0043228,GO:0043229,GO:0043231,GO:0043232,GO:0043233,GO:0043565,GO:0044212,GO:0044237,GO:0044238,GO:0044249,GO:0044260,GO:0044271,GO:0044422,GO:0044424,GO:0044427,GO:0044428,GO:0044446,GO:0044454,GO:0044464,GO:0044699,GO:0044700,GO:0044702,GO:0044706,GO:0044707,GO:0044763,GO:0044767,GO:0045165,GO:0045445,GO:0045595,GO:0045892,GO:0045893,GO:0045934,GO:0045935,GO:0045944,GO:0045995,GO:0046483,GO:0046983,GO:0048332,GO:0048368,GO:0048513,GO:0048514,GO:0048518,GO:0048519,GO:0048522,GO:0048523,GO:0048546,GO:0048562,GO:0048565,GO:0048568,GO:0048570,GO:0048583,GO:0048589,GO:0048598,GO:0048609,GO:0048610,GO:0048619,GO:0048646,GO:0048705,GO:0048706,GO:0048729,GO:0048731,GO:0048732,GO:0048738,GO:0048856,GO:0048863,GO:0048869,GO:0048870,GO:0050789,GO:0050793,GO:0050794,GO:0050896,GO:0051146,GO:0051171,GO:0051172,GO:0051173,GO:0051179,GO:0051239,GO:0051252,GO:0051253,GO:0051254,GO:0051674,GO:0051704,GO:0051716,GO:0055007,GO:0055123,GO:0060026,GO:0060028,GO:0060034,GO:0060070,GO:0060255,GO:0060348,GO:0060349,GO:0060379,GO:0060395,GO:0060429,GO:0060537,GO:0060560,GO:0060562,GO:0060606,GO:0061053,GO:0061061,GO:0061326,GO:0061333,GO:0061371,GO:0061525,GO:0065007,GO:0070013,GO:0071704,GO:0072001,GO:0072002,GO:0072175,GO:0072358,GO:0072359,GO:0080090,GO:0090009,GO:0090092,GO:0090130,GO:0090304,GO:0097159,GO:1901213,GO:1901228,GO:1901360,GO:1901362,GO:1901363,GO:1901576,GO:2000026,GO:2000027,GO:2000112,GO:2000113,GO:2000223,GO:2000826,GO:2001141
NVE16985	44.9622	255.616	150.289	-2.51154	0.757679	-3.31478	0.000917166	0.0462762	NVE16985	-2.49555	3.95387	0.000940139	0.0490036	3.28	0.158	1.488	12.937	11.832	3.449							NLRC3_HUMANProtein NLRC3;
NVE22987	77.1384	439.112	258.125	-2.51618	0.343213	-7.33125	2.28023e-13	1.21574e-09	NVE22987	-2.50239	4.72887	9.52178e-11	2.53946e-07	9.757	3.963	8.147	42.571	37.971	45.891	estExt_GenewiseH_1.C_730097	185593	NEMVEDRAFT_v1g185593			band 4.1-like protein 1-like isoform 2 [Cricetulus griseus]	E41L1_HUMANBand 4.1-like protein 1;
NVE11722	205.201	1179.68	692.441	-2.52534	0.537663	-4.69689	2.64152e-06	0.000754485	NVE11722	-2.51172	6.14543	2.88024e-06	0.00078118	13.062	1.844	15.843	65.634	48.699	64.023	fgenesh1_pg.scaffold_27000037	201274	NEMVEDRAFT_v1g201274				CKP2L_MOUSECytoskeleton-associated protein 2-like;	CKAP2L	cytoskeleton associated protein 2-like	GO:0005575,GO:0005622,GO:0005623,GO:0005813,GO:0005815,GO:0005856,GO:0015630,GO:0043226,GO:0043228,GO:0043229,GO:0043232,GO:0044422,GO:0044424,GO:0044430,GO:0044446,GO:0044464
NVE23790	12.2564	70.4237	41.3401	-2.54323	0.668754	-3.80294	0.000142986	0.0127059	NVE23790	-2.52174	2.14296	0.000126845	0.0121543	1.958	0.339	2.896	10.773	8.558	11.033	estExt_fgenesh1_pg.C_790007	243077	NEMVEDRAFT_v1g243077
NVE19501	8.97302	51.7327	30.3529	-2.54966	0.654607	-3.89494	9.82223e-05	0.00981916	NVE19501	-2.52421	1.72074	0.000118736	0.0116923	0.84	0.331	1.541	5.009	5.158	5.712									Inherit from euNOG: protein Hydra magnipapillata
NVE24923	22.6742	132.058	77.3663	-2.5525	0.739647	-3.45098	0.000558563	0.032726	NVE24923	-2.53444	3.01365	0.000366788	0.0253198	3.394	0.173	3.835	21.21	10.343	12.255									Inherit from euNOG: protein Hydra magnipapillata
NVE22026	7.19881	41.9303	24.5646	-2.56151	0.707003	-3.62306	0.000291138	0.0204244	NVE22026	-2.53239	1.43427	0.000361827	0.0253198	0.881	0.26	0.496	2.114	3.92	3.02
NVE18006	15.9715	95.8506	55.9111	-2.59889	0.621606	-4.18093	2.9032e-05	0.00426025	NVE18006	-2.5789	2.55604	3.66793e-05	0.00505985	2.048	0.362	1.222	10.244	7.257	4.645
NVE20469	18.0107	108.779	63.3949	-2.60885	0.636416	-4.09928	4.14435e-05	0.0055705	NVE20469	-2.59153	2.73935	3.94199e-05	0.00530082	0.587	0.268	1.771	4.447	4.162	7.154									Inherit from euNOG: protein Hydra magnipapillata
NVE20961	78.1838	476.148	277.166	-2.61144	0.561806	-4.6483	3.34677e-06	0.000864281	NVE20961	-2.59685	4.83047	3.84599e-06	0.000961617	4.838	0.717	6.164	27.737	16.774	27.504	gw.6.240.1	38935	NEMVEDRAFT_v1g38935		Myc3		MYC_HYLLAMyc proto-oncogene protein;	MYCN	v-myc myelocytomatosis viral related oncogene, neuroblastoma derived (avian)	GO:0000785,GO:0001071,GO:0001501,GO:0001502,GO:0001763,GO:0002009,GO:0002053,GO:0003674,GO:0003676,GO:0003677,GO:0003700,GO:0005488,GO:0005575,GO:0005622,GO:0005623,GO:0005634,GO:0005694,GO:0006355,GO:0006357,GO:0007155,GO:0007275,GO:0007399,GO:0008150,GO:0008284,GO:0009653,GO:0009790,GO:0009792,GO:0009887,GO:0009888,GO:0009889,GO:0009891,GO:0009892,GO:0009893,GO:0009987,GO:0010464,GO:0010468,GO:0010556,GO:0010557,GO:0010604,GO:0010628,GO:0010721,GO:0010941,GO:0010942,GO:0014013,GO:0014014,GO:0016337,GO:0019219,GO:0019222,GO:0022008,GO:0022610,GO:0030154,GO:0030323,GO:0030324,GO:0030326,GO:0031323,GO:0031324,GO:0031325,GO:0031326,GO:0031328,GO:0032501,GO:0032502,GO:0035107,GO:0035108,GO:0035113,GO:0035239,GO:0035295,GO:0042127,GO:0042733,GO:0043009,GO:0043226,GO:0043227,GO:0043228,GO:0043229,GO:0043231,GO:0043232,GO:0044422,GO:0044424,GO:0044427,GO:0044446,GO:0044464,GO:0044699,GO:0044707,GO:0044763,GO:0044767,GO:0045595,GO:0045596,GO:0045685,GO:0045686,GO:0045893,GO:0045935,GO:0045944,GO:0048513,GO:0048518,GO:0048519,GO:0048522,GO:0048523,GO:0048562,GO:0048568,GO:0048598,GO:0048699,GO:0048704,GO:0048705,GO:0048706,GO:0048710,GO:0048712,GO:0048729,GO:0048731,GO:0048736,GO:0048754,GO:0048856,GO:0048869,GO:0050767,GO:0050768,GO:0050789,GO:0050793,GO:0050794,GO:0051093,GO:0051171,GO:0051173,GO:0051216,GO:0051239,GO:0051252,GO:0051254,GO:0051960,GO:0060173,GO:0060255,GO:0060284,GO:0060429,GO:0060541,GO:0060562,GO:0061138,GO:0061448,GO:0065007,GO:0072091,GO:0080090,GO:0097159,GO:1901363,GO:2000026,GO:2000112,GO:2000377,GO:2000378,GO:2000648,GO:2001141
NVE19650	36.4289	222.999	129.714	-2.61946	0.709338	-3.69282	0.000221777	0.0164992	NVE19650	-2.60696	3.74765	0.000196924	0.0161598	1.909	2.009	17.136	28.66	50.098	51.558
NVE11062	58.4799	367.344	212.912	-2.65926	0.415332	-6.40272	1.5263e-10	2.44132e-07	NVE11062	-2.64548	4.45298	1.72285e-09	2.29742e-06	5.482	1.883	6.766	32.805	27.61	29.603	estExt_GenewiseH_1.C_2550020	192701	NEMVEDRAFT_v1g192701			Cdc20 [Branchiostoma floridae]	CDC20_HUMANCell division cycle protein 20 homolog;	FZR1	Cell division cycle
NVE14250	15.035	94.5941	54.8146	-2.66754	0.678283	-3.93278	8.39674e-05	0.00860935	NVE14250	-2.64749	2.52808	7.79414e-05	0.00860151	1.052	0.197	1.505	9.103	4.7	3.668						glyco protein 3-alpha-L-fucosyltransferase A [Trichinella spiralis]	FUCTC_DROMEAlpha-(1,3)-fucosyltransferase C;		Alpha 1,3 fucosyltransferase	GO:0000139,GO:0005575,GO:0005622,GO:0005623,GO:0005737,GO:0005794,GO:0005795,GO:0012505,GO:0016020,GO:0031090,GO:0031984,GO:0031985,GO:0032580,GO:0043226,GO:0043227,GO:0043229,GO:0043231,GO:0044422,GO:0044424,GO:0044431,GO:0044444,GO:0044446,GO:0044464
NVE24414	22.5236	142.121	82.3225	-2.67009	0.637309	-4.18964	2.79398e-05	0.00418983	NVE24414	-2.65347	3.10112	2.25063e-05	0.00344906	1.991	0.228	2.586	11.838	10.549	8.204	fgenesh1_pm.scaffold_82000008	229523	NEMVEDRAFT_v1g229523			tektin 3 [Xenopus (Silura) tropicalis]	TEKT1_CANFA .	TEKT1	tektin 5	GO:0003674,GO:0005488,GO:0005515,GO:0005575,GO:0005622,GO:0005623,GO:0005737,GO:0005856,GO:0005874,GO:0005875,GO:0005929,GO:0005930,GO:0007017,GO:0008017,GO:0008092,GO:0008150,GO:0009987,GO:0015630,GO:0015631,GO:0031514,GO:0032838,GO:0032991,GO:0035085,GO:0042995,GO:0043226,GO:0043227,GO:0043228,GO:0043229,GO:0043231,GO:0043232,GO:0043234,GO:0044422,GO:0044424,GO:0044430,GO:0044441,GO:0044444,GO:0044446,GO:0044463,GO:0044464,GO:0044699,GO:0044763,GO:0097014
NVE19811	41.1792	261.857	151.518	-2.67847	0.421385	-6.35635	2.06607e-10	3.00425e-07	NVE19811	-2.66398	3.96721	4.36189e-09	5.36915e-06	7.677	2.466	7.049	37.478	42.842	30.761	fgenesh1_pg.scaffold_53000107	204768	NEMVEDRAFT_v1g204768			uncharacterized protein LOC100177304 [Cio intestilis]	RSPH1_MOUSERadial spoke head 1 homolog;	RSPH1	Radial spoke head 1 homolog	GO:0005575,GO:0005622,GO:0005623,GO:0005634,GO:0005694,GO:0005737,GO:0005829,GO:0043226,GO:0043227,GO:0043228,GO:0043229,GO:0043231,GO:0043232,GO:0044424,GO:0044444,GO:0044464
NVE15134	51.0487	326.831	188.94	-2.68168	0.407163	-6.58627	4.51e-11	1.20229e-07	NVE15134	-2.66938	4.28108	1.03633e-09	1.50916e-06	7.008	3.774	5.942	46.732	42.196	19.939
NVE10742	14.8217	96.6082	55.715	-2.72141	0.739532	-3.67991	0.000233315	0.0172772	NVE10742	-2.70244	2.5603	0.000153567	0.0139246	2.651	0.284	4.906	11.545	15.16	24.702	e_gw.248.4.1	128296	NEMVEDRAFT_v1g128296		NvMoxD		MEOX1_DANREHomeobox protein MOX-1 {ECO:0000250|UniProtKB:P50221};		mesenchyme homeobox 2	GO:0001071,GO:0003674,GO:0003676,GO:0003677,GO:0003700,GO:0005488,GO:0005575,GO:0005622,GO:0005623,GO:0005634,GO:0006355,GO:0008150,GO:0009889,GO:0010468,GO:0010556,GO:0019219,GO:0019222,GO:0031323,GO:0031326,GO:0043226,GO:0043227,GO:0043229,GO:0043231,GO:0044424,GO:0044464,GO:0050789,GO:0050794,GO:0051171,GO:0051252,GO:0060255,GO:0065007,GO:0080090,GO:0097159,GO:1901363,GO:2000112,GO:2001141
NVE9867	7.9833	52.013	29.9981	-2.72893	0.679777	-4.01444	5.95862e-05	0.00688187	NVE9867	-2.70006	1.70359	6.42927e-05	0.00750958	0.889	0.158	0.726	4.891	3.131	3.979	estExt_fgenesh1_pg.C_22940003	248786	NEMVEDRAFT_v1g248786
NVE408	6.56002	43.0234	24.7917	-2.73921	0.719344	-3.80793	0.000140132	0.0125922	NVE408	-2.70668	1.4504	0.000154022	0.0139246	2.366	0.496	0.983	8.382	7.732	10.02						PREDICTED: THAP domain-containing protein 10 [Macaca fascicularis]	THA10_HUMANTHAP domain-containing protein 10;	THAP10	THAP domain containing 10
NVE21758	6.0585	40.1158	23.0872	-2.74235	0.809912	-3.38599	0.00070923	0.0380676	NVE21758	-2.70884	1.36572	0.000682234	0.0402845	0.824	0.276	0.151	1.804	2.296	4.371	gw.65.132.1	31519	NEMVEDRAFT_v1g31519		NvAp2-like	transcription factor AP-2 beta [Saccoglossus kowalevskii]	AP2E_XENLATranscription factor AP-2-epsilon;	TFAP2D	activating enhancer binding protein 2	GO:0000003,GO:0000122,GO:0000975,GO:0000976,GO:0000977,GO:0000981,GO:0001012,GO:0001067,GO:0001071,GO:0002165,GO:0003002,GO:0003006,GO:0003674,GO:0003676,GO:0003677,GO:0003700,GO:0005488,GO:0005575,GO:0005622,GO:0005623,GO:0005634,GO:0005654,GO:0005667,GO:0006139,GO:0006351,GO:0006355,GO:0006357,GO:0006366,GO:0006725,GO:0006807,GO:0007275,GO:0007389,GO:0007399,GO:0007417,GO:0007420,GO:0007444,GO:0007478,GO:0007480,GO:0007484,GO:0007485,GO:0007548,GO:0007552,GO:0007560,GO:0008150,GO:0008152,GO:0009058,GO:0009059,GO:0009653,GO:0009791,GO:0009886,GO:0009887,GO:0009889,GO:0009890,GO:0009891,GO:0009892,GO:0009893,GO:0009987,GO:0010467,GO:0010468,GO:0010556,GO:0010557,GO:0010558,GO:0010604,GO:0010605,GO:0010628,GO:0010629,GO:0010941,GO:0016070,GO:0016348,GO:0018130,GO:0019219,GO:0019222,GO:0019438,GO:0022414,GO:0030901,GO:0031323,GO:0031324,GO:0031325,GO:0031326,GO:0031327,GO:0031328,GO:0031974,GO:0031981,GO:0032501,GO:0032502,GO:0032774,GO:0032991,GO:0034641,GO:0034645,GO:0034654,GO:0035107,GO:0035108,GO:0035114,GO:0035120,GO:0035127,GO:0035213,GO:0035215,GO:0035218,GO:0035282,GO:0035285,GO:0036011,GO:0036022,GO:0042981,GO:0043066,GO:0043067,GO:0043069,GO:0043170,GO:0043226,GO:0043227,GO:0043229,GO:0043231,GO:0043233,GO:0043234,GO:0043565,GO:0044212,GO:0044237,GO:0044238,GO:0044249,GO:0044260,GO:0044271,GO:0044422,GO:0044424,GO:0044428,GO:0044446,GO:0044451,GO:0044464,GO:0044699,GO:0044707,GO:0044767,GO:0045892,GO:0045893,GO:0045934,GO:0045935,GO:0045944,GO:0046483,GO:0048513,GO:0048518,GO:0048519,GO:0048522,GO:0048523,GO:0048563,GO:0048569,GO:0048608,GO:0048707,GO:0048728,GO:0048731,GO:0048736,GO:0048737,GO:0048806,GO:0048856,GO:0050789,GO:0050794,GO:0051171,GO:0051172,GO:0051173,GO:0051252,GO:0051253,GO:0051254,GO:0060173,GO:0060255,GO:0060548,GO:0061378,GO:0061379,GO:0061458,GO:0065007,GO:0070013,GO:0071704,GO:0080090,GO:0090304,GO:0097159,GO:1901360,GO:1901362,GO:1901363,GO:1901576,GO:2000112,GO:2000113,GO:2001141
NVE14489	6.48227	42.9993	24.7408	-2.74704	0.681876	-4.02865	5.60974e-05	0.0066961	NVE14489	-2.71514	1.43845	9.62012e-05	0.0101277	0.424	0.158	0.372	2.047	2.736	1.624	fgenesh1_pg.scaffold_338000021	218259	NEMVEDRAFT_v1g218259			probable aggregation factor core protein MAFp3, isoform C [Planctomyces maris]	FRAS1_MOUSEExtracellular matrix protein FRAS1;
NVE26023	9.19294	61.2602	35.2266	-2.75519	0.593594	-4.64154	3.45821e-06	0.000864281	NVE26023	-2.7279	1.92319	1.07139e-05	0.0021166	1.575	0.504	0.788	6.519	6.163	6.707	e_gw.97.29.1	109857	NEMVEDRAFT_v1g109857		Lhx1		LHX1_XENLALIM/homeobox protein Lhx1;	LHX5	Lim homeobox	GO:0000003,GO:0000578,GO:0000902,GO:0000904,GO:0000975,GO:0000976,GO:0000977,GO:0000988,GO:0000989,GO:0001012,GO:0001067,GO:0001071,GO:0001076,GO:0001190,GO:0001501,GO:0001654,GO:0001655,GO:0001656,GO:0001657,GO:0001658,GO:0001702,GO:0001704,GO:0001705,GO:0001706,GO:0001756,GO:0001763,GO:0001764,GO:0001822,GO:0001823,GO:0002009,GO:0002165,GO:0003002,GO:0003006,GO:0003338,GO:0003407,GO:0003674,GO:0003676,GO:0003677,GO:0003700,GO:0003712,GO:0003714,GO:0005488,GO:0005515,GO:0005575,GO:0005622,GO:0005623,GO:0005634,GO:0006139,GO:0006351,GO:0006355,GO:0006357,GO:0006366,GO:0006725,GO:0006807,GO:0006928,GO:0006935,GO:0007154,GO:0007267,GO:0007275,GO:0007369,GO:0007389,GO:0007398,GO:0007399,GO:0007409,GO:0007411,GO:0007417,GO:0007420,GO:0007423,GO:0007444,GO:0007447,GO:0007449,GO:0007478,GO:0007479,GO:0007480,GO:0007492,GO:0007548,GO:0007552,GO:0007560,GO:0007610,GO:0007638,GO:0008045,GO:0008134,GO:0008150,GO:0008152,GO:0008283,GO:0008284,GO:0009058,GO:0009059,GO:0009605,GO:0009612,GO:0009628,GO:0009653,GO:0009719,GO:0009790,GO:0009791,GO:0009792,GO:0009798,GO:0009880,GO:0009886,GO:0009887,GO:0009888,GO:0009889,GO:0009890,GO:0009891,GO:0009892,GO:0009893,GO:0009948,GO:0009952,GO:0009953,GO:0009954,GO:0009987,GO:0010033,GO:0010467,GO:0010468,GO:0010470,GO:0010556,GO:0010557,GO:0010558,GO:0010604,GO:0010605,GO:0010628,GO:0010629,GO:0010842,GO:0016043,GO:0016070,GO:0016358,GO:0016477,GO:0018130,GO:0019219,GO:0019222,GO:0019438,GO:0021510,GO:0021515,GO:0021516,GO:0021517,GO:0021522,GO:0021527,GO:0021533,GO:0021537,GO:0021543,GO:0021549,GO:0021575,GO:0021587,GO:0021680,GO:0021692,GO:0021694,GO:0021695,GO:0021696,GO:0021697,GO:0021702,GO:0021761,GO:0021766,GO:0021846,GO:0021871,GO:0021872,GO:0021879,GO:0021936,GO:0021937,GO:0021940,GO:0021953,GO:0022008,GO:0022037,GO:0022414,GO:0022603,GO:0023052,GO:0030030,GO:0030154,GO:0030182,GO:0030540,GO:0030856,GO:0030858,GO:0030900,GO:0030902,GO:0031175,GO:0031323,GO:0031324,GO:0031325,GO:0031326,GO:0031327,GO:0031328,GO:0032501,GO:0032502,GO:0032525,GO:0032774,GO:0032835,GO:0032989,GO:0032990,GO:0032991,GO:0034641,GO:0034645,GO:0034654,GO:0035107,GO:0035108,GO:0035114,GO:0035120,GO:0035127,GO:0035218,GO:0035223,GO:0035239,GO:0035282,GO:0035295,GO:0035502,GO:0035846,GO:0035847,GO:0035849,GO:0035852,GO:0040007,GO:0040011,GO:0040019,GO:0042127,GO:0042221,GO:0042330,GO:0043009,GO:0043010,GO:0043170,GO:0043226,GO:0043227,GO:0043229,GO:0043231,GO:0043234,GO:0043565,GO:0044212,GO:0044237,GO:0044238,GO:0044249,GO:0044260,GO:0044271,GO:0044344,GO:0044424,GO:0044464,GO:0044699,GO:0044700,GO:0044707,GO:0044708,GO:0044763,GO:0044767,GO:0045137,GO:0045595,GO:0045597,GO:0045892,GO:0045893,GO:0045934,GO:0045935,GO:0045944,GO:0045995,GO:0046483,GO:0046545,GO:0046660,GO:0048468,GO:0048513,GO:0048518,GO:0048519,GO:0048522,GO:0048523,GO:0048562,GO:0048563,GO:0048568,GO:0048569,GO:0048589,GO:0048592,GO:0048593,GO:0048598,GO:0048608,GO:0048646,GO:0048666,GO:0048667,GO:0048699,GO:0048701,GO:0048703,GO:0048704,GO:0048705,GO:0048706,GO:0048707,GO:0048729,GO:0048731,GO:0048736,GO:0048737,GO:0048754,GO:0048793,GO:0048806,GO:0048812,GO:0048856,GO:0048858,GO:0048869,GO:0048870,GO:0050789,GO:0050793,GO:0050794,GO:0050896,GO:0051094,GO:0051171,GO:0051172,GO:0051173,GO:0051179,GO:0051239,GO:0051240,GO:0051252,GO:0051253,GO:0051254,GO:0051674,GO:0051716,GO:0051960,GO:0060041,GO:0060042,GO:0060059,GO:0060065,GO:0060066,GO:0060067,GO:0060068,GO:0060173,GO:0060255,GO:0060322,GO:0060429,GO:0060560,GO:0060562,GO:0060675,GO:0060688,GO:0060993,GO:0061053,GO:0061138,GO:0061205,GO:0061351,GO:0061458,GO:0061564,GO:0065007,GO:0070848,GO:0070887,GO:0071310,GO:0071363,GO:0071495,GO:0071704,GO:0071774,GO:0071840,GO:0072001,GO:0072006,GO:0072009,GO:0072028,GO:0072049,GO:0072050,GO:0072073,GO:0072077,GO:0072087,GO:0072088,GO:0072163,GO:0072164,GO:0072176,GO:0072177,GO:0072178,GO:0072182,GO:0072210,GO:0072224,GO:0072273,GO:0072278,GO:0072283,GO:0072284,GO:0080090,GO:0090009,GO:0090183,GO:0090189,GO:0090190,GO:0090304,GO:0097159,GO:0097475,GO:0097476,GO:0097477,GO:0097485,GO:1901360,GO:1901362,GO:1901363,GO:1901576,GO:2000026,GO:2000027,GO:2000112,GO:2000113,GO:2000177,GO:2000179,GO:2000543,GO:2000696,GO:2000698,GO:2000742,GO:2000744,GO:2000768,GO:2001141
NVE15740	4.34571	29.4438	16.8948	-2.77207	0.816332	-3.39576	0.000684373	0.0373026	NVE15740	-2.72834	0.946518	0.000638485	0.0383985	0.563	0.252	0.204	2.811	1.677	2.564
NVE14810	7.25182	50.9967	29.1242	-2.81137	0.741137	-3.79332	0.000148645	0.0131357	NVE14810	-2.78264	1.65244	0.000142259	0.0132159	1.281	1.796	2.984	22.116	13.985	5.703	estExt_gwp.C_3480043	174984	NEMVEDRAFT_v1g174984			EF-hand calcium-binding domain-containing protein 6 [Crassostrea gigas]	EFCB6_MOUSEEF-hand calcium-binding domain-containing protein 6;
NVE24095	15.4056	107.621	61.5134	-2.81737	0.692184	-4.07026	4.69616e-05	0.00596151	NVE24095	-2.79726	2.68773	3.89334e-05	0.00527976	0.367	0.047	0.221	2.139	1.597	0.684	gw.8.323.1,estExt_GenewiseH_1.C_80388	61839178830	NEMVEDRAFT_v1g61839,NEMVEDRAFT_v1g178830			Location of vulva defective 1 [Crassostrea gigas]	PK1L2_HUMANPolycystic kidney disease protein 1-like 2;		polycystic kidney disease 1-like 2	GO:0000003,GO:0003674,GO:0005215,GO:0005216,GO:0005261,GO:0005262,GO:0005488,GO:0005515,GO:0005575,GO:0005622,GO:0005623,GO:0005929,GO:0006810,GO:0006811,GO:0006812,GO:0006816,GO:0007610,GO:0007617,GO:0007618,GO:0008150,GO:0008324,GO:0009581,GO:0009582,GO:0009605,GO:0009612,GO:0009628,GO:0009987,GO:0015075,GO:0015085,GO:0015267,GO:0016020,GO:0019098,GO:0019904,GO:0022414,GO:0022803,GO:0022838,GO:0022857,GO:0022890,GO:0022891,GO:0022892,GO:0030001,GO:0031513,GO:0032501,GO:0032504,GO:0033057,GO:0034220,GO:0034606,GO:0034608,GO:0040008,GO:0040009,GO:0040010,GO:0042995,GO:0043025,GO:0043226,GO:0043227,GO:0043229,GO:0043231,GO:0044297,GO:0044424,GO:0044464,GO:0044699,GO:0044703,GO:0044706,GO:0044763,GO:0044765,GO:0045927,GO:0046873,GO:0048518,GO:0048609,GO:0050789,GO:0050896,GO:0050982,GO:0051179,GO:0051234,GO:0051606,GO:0051704,GO:0051705,GO:0055085,GO:0060179,GO:0065007,GO:0070588,GO:0070838,GO:0072372,GO:0072509,GO:0072511,GO:0097458
NVE19185	70.1576	503.74	286.949	-2.85005	0.487278	-5.84892	4.9478e-09	4.39667e-06	NVE19185	-2.83695	4.88003	1.03289e-08	1.1806e-05	10.794	3.151	19.465	86.785	73.152	82.721
NVE2511	9.46586	68.7832	39.1245	-2.85906	0.579667	-4.93224	8.12919e-07	0.000302387	NVE2511	-2.83419	2.0672	2.853e-06	0.00078118	1.517	1.048	0.469	8.767	6.288	7.583	estExt_fgenesh1_pg.C_1240062	244522	NEMVEDRAFT_v1g244522	sigP:1^21^0.662^YES
NVE14628	26.6842	192.836	109.76	-2.86309	0.544562	-5.25759	1.45953e-07	8.64638e-05	NVE14628	-2.84779	3.51001	2.38444e-07	0.000131572	1.705	1.355	5.774	23.752	15.447	25.076	estExt_fgenesh1_pg.C_3400010	247710	NEMVEDRAFT_v1g247710
NVE18298	4.76785	34.5513	19.6596	-2.87756	0.789115	-3.64657	0.000265764	0.0194105	NVE18298	-2.83709	1.14046	0.00034291	0.0243878	0.228	0.165	0.611	3.239	1.785	2.473	estExt_fgenesh1_pg.C_470063	241559	NEMVEDRAFT_v1g241559			heat shock protein 12A, isoform CRA_a [Mus musculus]	HS12A_MOUSEHeat shock 70 kDa protein 12A;		Inherit from opiNOG: Hsp70 family
NVE2196	11.7601	85.7581	48.7591	-2.88287	0.861891	-3.34482	0.00082337	0.0424832	NVE2196	-2.86231	2.37057	0.00029098	0.0216571	3.288	0	6.376	28.895	15.949	25.149
NVE11757	7.6938	57.6072	32.6505	-2.93012	0.70798	-4.13871	3.4926e-05	0.00494373	NVE11757	-2.90204	1.81531	4.0444e-05	0.00530671	0.286	0.063	0.54	2.517	2.216	1.843	e_gw.27.263.1,estExt_gwp.C_270243	91695162148	NEMVEDRAFT_v1g91695,NEMVEDRAFT_v1g162148			Myosin-IIIB [Crassostrea gigas]	MYO3A_HUMANMyosin-IIIa;		MYSc
NVE23418	5.55887	42.4409	23.9999	-2.96203	0.776444	-3.81486	0.000136258	0.0124692	NVE23418	-2.92508	1.40815	0.000131568	0.0123845	0.726	0.158	0.726	5.311	2.305	4.791	estExt_fgenesh1_pg.C_760012	242959	NEMVEDRAFT_v1g242959			aminotransferase, class V superfamily protein [Acanthamoeba castellanii str. Neff]	LCYD1_ARATHL-cysteine desulfhydrase;
NVE2850	35.0035	274.938	154.971	-2.98138	0.69463	-4.29204	1.77036e-05	0.00298073	NVE2850	-2.964	3.99881	1.83537e-05	0.00312442	9.48	0.725	11.964	85.586	30.176	59.269						Protein Wnt-8a [Myotis davidii]	WNT8A_HUMANProtein Wnt-8a;	WNT7A	Ligand for members of the frizzled family of seven transmembrane receptors (By similarity)	GO:0000003,GO:0000122,GO:0000165,GO:0000187,GO:0000578,GO:0000902,GO:0000904,GO:0001501,GO:0001505,GO:0001568,GO:0001570,GO:0001654,GO:0001655,GO:0001656,GO:0001664,GO:0001701,GO:0001775,GO:0001822,GO:0001885,GO:0001890,GO:0001892,GO:0001932,GO:0001934,GO:0001944,GO:0002009,GO:0002011,GO:0002064,GO:0002088,GO:0003001,GO:0003002,GO:0003006,GO:0003008,GO:0003158,GO:0003338,GO:0003674,GO:0005102,GO:0005109,GO:0005125,GO:0005198,GO:0005201,GO:0005488,GO:0005515,GO:0005575,GO:0005576,GO:0005578,GO:0005615,GO:0005622,GO:0005623,GO:0005737,GO:0005886,GO:0006355,GO:0006357,GO:0006810,GO:0006836,GO:0006917,GO:0006928,GO:0006950,GO:0007154,GO:0007155,GO:0007163,GO:0007165,GO:0007166,GO:0007243,GO:0007254,GO:0007257,GO:0007267,GO:0007268,GO:0007269,GO:0007275,GO:0007389,GO:0007399,GO:0007409,GO:0007417,GO:0007420,GO:0007423,GO:0007424,GO:0007517,GO:0007548,GO:0008104,GO:0008105,GO:0008150,GO:0008152,GO:0008283,GO:0008284,GO:0008589,GO:0009611,GO:0009653,GO:0009719,GO:0009725,GO:0009790,GO:0009792,GO:0009798,GO:0009880,GO:0009887,GO:0009888,GO:0009889,GO:0009890,GO:0009891,GO:0009892,GO:0009893,GO:0009952,GO:0009953,GO:0009966,GO:0009967,GO:0009968,GO:0009986,GO:0009987,GO:0010033,GO:0010468,GO:0010469,GO:0010556,GO:0010557,GO:0010558,GO:0010562,GO:0010604,GO:0010605,GO:0010627,GO:0010628,GO:0010629,GO:0010646,GO:0010647,GO:0010648,GO:0010721,GO:0010740,GO:0010769,GO:0010941,GO:0010942,GO:0010975,GO:0012502,GO:0014045,GO:0014070,GO:0014719,GO:0014834,GO:0016020,GO:0016043,GO:0016049,GO:0016055,GO:0016331,GO:0016332,GO:0016337,GO:0016477,GO:0017145,GO:0019219,GO:0019220,GO:0019222,GO:0019226,GO:0019827,GO:0021533,GO:0021549,GO:0021575,GO:0021587,GO:0021681,GO:0021683,GO:0021684,GO:0021695,GO:0021696,GO:0021697,GO:0021707,GO:0021846,GO:0021871,GO:0021953,GO:0022008,GO:0022009,GO:0022037,GO:0022414,GO:0022603,GO:0022604,GO:0022610,GO:0023051,GO:0023052,GO:0023056,GO:0023057,GO:0023061,GO:0030010,GO:0030030,GO:0030111,GO:0030154,GO:0030177,GO:0030182,GO:0030278,GO:0030323,GO:0030324,GO:0030326,GO:0030545,GO:0030546,GO:0030855,GO:0030879,GO:0030900,GO:0030902,GO:0031012,GO:0031098,GO:0031099,GO:0031133,GO:0031175,GO:0031323,GO:0031324,GO:0031325,GO:0031326,GO:0031327,GO:0031328,GO:0031344,GO:0031399,GO:0031401,GO:0031960,GO:0032147,GO:0032268,GO:0032270,GO:0032355,GO:0032364,GO:0032501,GO:0032502,GO:0032526,GO:0032535,GO:0032536,GO:0032872,GO:0032874,GO:0032940,GO:0032989,GO:0032990,GO:0033036,GO:0033483,GO:0033554,GO:0033674,GO:0033993,GO:0035019,GO:0035107,GO:0035108,GO:0035113,GO:0035115,GO:0035116,GO:0035136,GO:0035137,GO:0035295,GO:0035313,GO:0035556,GO:0035567,GO:0035637,GO:0035659,GO:0040007,GO:0040011,GO:0042060,GO:0042127,GO:0042221,GO:0042246,GO:0042325,GO:0042327,GO:0042475,GO:0042476,GO:0042592,GO:0042692,GO:0042733,GO:0042981,GO:0043009,GO:0043010,GO:0043065,GO:0043066,GO:0043067,GO:0043068,GO:0043069,GO:0043085,GO:0043403,GO:0043405,GO:0043406,GO:0043408,GO:0043410,GO:0043506,GO:0043507,GO:0043549,GO:0043627,GO:0044087,GO:0044089,GO:0044093,GO:0044237,GO:0044319,GO:0044421,GO:0044424,GO:0044464,GO:0044699,GO:0044700,GO:0044707,GO:0044763,GO:0044765,GO:0044767,GO:0045165,GO:0045446,GO:0045595,GO:0045596,GO:0045597,GO:0045664,GO:0045667,GO:0045669,GO:0045859,GO:0045860,GO:0045879,GO:0045892,GO:0045893,GO:0045934,GO:0045935,GO:0045937,GO:0045944,GO:0046328,GO:0046330,GO:0046903,GO:0048018,GO:0048103,GO:0048144,GO:0048468,GO:0048513,GO:0048514,GO:0048518,GO:0048519,GO:0048522,GO:0048523,GO:0048545,GO:0048568,GO:0048583,GO:0048584,GO:0048585,GO:0048588,GO:0048589,GO:0048598,GO:0048608,GO:0048646,GO:0048666,GO:0048667,GO:0048675,GO:0048699,GO:0048729,GO:0048731,GO:0048732,GO:0048736,GO:0048812,GO:0048856,GO:0048858,GO:0048863,GO:0048864,GO:0048869,GO:0048870,GO:0048878,GO:0050678,GO:0050679,GO:0050767,GO:0050768,GO:0050770,GO:0050789,GO:0050790,GO:0050793,GO:0050794,GO:0050803,GO:0050807,GO:0050808,GO:0050877,GO:0050896,GO:0051093,GO:0051094,GO:0051128,GO:0051130,GO:0051145,GO:0051171,GO:0051172,GO:0051173,GO:0051174,GO:0051179,GO:0051216,GO:0051234,GO:0051239,GO:0051246,GO:0051247,GO:0051252,GO:0051253,GO:0051254,GO:0051301,GO:0051338,GO:0051347,GO:0051384,GO:0051403,GO:0051641,GO:0051649,GO:0051674,GO:0051716,GO:0051960,GO:0051962,GO:0051963,GO:0051965,GO:0060021,GO:0060033,GO:0060054,GO:0060065,GO:0060066,GO:0060070,GO:0060173,GO:0060255,GO:0060284,GO:0060425,GO:0060428,GO:0060429,GO:0060433,GO:0060438,GO:0060439,GO:0060482,GO:0060484,GO:0060485,GO:0060534,GO:0060535,GO:0060536,GO:0060541,GO:0060548,GO:0060560,GO:0060669,GO:0060710,GO:0060711,GO:0060713,GO:0060828,GO:0060856,GO:0060993,GO:0061028,GO:0061038,GO:0061061,GO:0061180,GO:0061326,GO:0061351,GO:0061448,GO:0061458,GO:0061564,GO:0065007,GO:0065008,GO:0065009,GO:0070302,GO:0070304,GO:0070306,GO:0070307,GO:0070848,GO:0070887,GO:0071300,GO:0071310,GO:0071363,GO:0071396,GO:0071495,GO:0071559,GO:0071560,GO:0071840,GO:0071900,GO:0071902,GO:0071944,GO:0072001,GO:0072006,GO:0072009,GO:0072044,GO:0072053,GO:0072054,GO:0072060,GO:0072061,GO:0072070,GO:0072073,GO:0072080,GO:0072089,GO:0072170,GO:0072205,GO:0072207,GO:0072234,GO:0072236,GO:0072243,GO:0072358,GO:0072359,GO:0080090,GO:0080134,GO:0080135,GO:0090066,GO:0090263,GO:0090504,GO:0090505,GO:0097305,GO:1901700,GO:1901701,GO:1990138,GO:2000026,GO:2000112,GO:2000113,GO:2000273,GO:2001141
NVE7542	3.27009	26.3853	14.8277	-3.00933	0.82956	-3.62762	0.000286049	0.0201557	NVE7542	-2.95527	0.774777	0.00021568	0.0174308	1.314	1.954	2.612	18.332	15.187	15.139
NVE16982	17.4761	141.771	79.6234	-3.03299	0.806129	-3.76241	0.000168285	0.0142693	NVE16982	-3.01481	3.0563	5.01503e-05	0.00642004	1.077	0	1.027	6.267	4.709	6.296						NLR protein [Branchiostoma japonicum]	NLRC3_HUMANProtein NLRC3;	NLRC4	NLR family, CARD domain containing 4	GO:0000166,GO:0000287,GO:0001816,GO:0001882,GO:0001883,GO:0002218,GO:0002253,GO:0002376,GO:0002682,GO:0002684,GO:0003674,GO:0005488,GO:0005515,GO:0005524,GO:0005575,GO:0005622,GO:0005623,GO:0005737,GO:0005829,GO:0006355,GO:0006461,GO:0006810,GO:0006915,GO:0006919,GO:0006950,GO:0006952,GO:0006954,GO:0006955,GO:0007154,GO:0007165,GO:0008104,GO:0008150,GO:0008219,GO:0009306,GO:0009581,GO:0009595,GO:0009605,GO:0009607,GO:0009611,GO:0009617,GO:0009889,GO:0009987,GO:0010468,GO:0010556,GO:0010941,GO:0010942,GO:0010950,GO:0010952,GO:0012501,GO:0015031,GO:0016043,GO:0016045,GO:0016265,GO:0017076,GO:0019219,GO:0019222,GO:0022607,GO:0023052,GO:0030522,GO:0030554,GO:0031323,GO:0031326,GO:0031347,GO:0031349,GO:0032501,GO:0032549,GO:0032550,GO:0032553,GO:0032555,GO:0032559,GO:0032611,GO:0032612,GO:0032940,GO:0032991,GO:0033036,GO:0035639,GO:0035872,GO:0036094,GO:0042742,GO:0042802,GO:0042803,GO:0042981,GO:0043065,GO:0043067,GO:0043068,GO:0043085,GO:0043167,GO:0043168,GO:0043169,GO:0043234,GO:0043280,GO:0043281,GO:0043933,GO:0044085,GO:0044093,GO:0044424,GO:0044444,GO:0044464,GO:0044699,GO:0044700,GO:0044707,GO:0044763,GO:0044765,GO:0045087,GO:0045088,GO:0045089,GO:0045184,GO:0046872,GO:0046903,GO:0046983,GO:0048518,GO:0048522,GO:0048583,GO:0048584,GO:0050663,GO:0050701,GO:0050702,GO:0050776,GO:0050778,GO:0050789,GO:0050790,GO:0050794,GO:0050896,GO:0051090,GO:0051091,GO:0051092,GO:0051171,GO:0051179,GO:0051234,GO:0051252,GO:0051259,GO:0051260,GO:0051336,GO:0051345,GO:0051606,GO:0051641,GO:0051649,GO:0051704,GO:0051707,GO:0051716,GO:0052547,GO:0052548,GO:0060255,GO:0065003,GO:0065007,GO:0065009,GO:0070269,GO:0070271,GO:0071702,GO:0071822,GO:0071840,GO:0072557,GO:0080090,GO:0080134,GO:0097159,GO:0097202,GO:1901265,GO:1901363,GO:2000112,GO:2000116,GO:2001056,GO:2001141
NVE3822	12.7645	105.1	58.9323	-3.05948	0.745948	-4.10146	4.10546e-05	0.0055705	NVE3822	-3.03786	2.63102	2.26317e-05	0.00344906	4.014	0.173	4.322	34.122	17.232	18.47							P4HA1_POBProlyl 4-hydroxylase subunit alpha-1;
NVE10760	9.27095	77.0111	43.141	-3.07605	0.829851	-3.70675	0.000209938	0.0163166	NVE10760	-3.05257	2.19923	6.1e-05	0.00717736	0.693	0	0.841	5.823	3.184	4.043
NVE13776	6.77367	56.1539	31.4638	-3.07906	0.903551	-3.40773	0.000655053	0.0362546	NVE13776	-3.05118	1.77866	0.000252132	0.0194909	0.857	0	1.169	5.135	3.041	8.696						transposase [Ceratitis rosa]			Inherit from KOG: MORN repeat containing
NVE17087	13.7988	117.656	65.7272	-3.10236	0.518644	-5.98168	2.20845e-09	2.35494e-06	NVE17087	-3.08233	2.78546	1.93054e-08	1.81721e-05	0.693	0.867	2.365	12.442	11.751	10.604						D polymerase III polC-type [Crassostrea gigas]	TREX1_HUMANThree-prime repair exonuclease 1;
NVE2848	26.211	225.742	125.977	-3.11832	0.577053	-5.40388	6.52153e-08	4.5353e-05	NVE2848	-3.10319	3.70395	8.22336e-08	5.72132e-05	2.978	0.756	6.766	32.964	33.566	25.825	e_gw.129.41.1	115030	NEMVEDRAFT_v1g115030		NvWnt8	wnt-8b product [zebrafishes, embryos, Peptide, 357 aa]	WNT8B_DANREProtein Wnt-8b;		Ligand for members of the frizzled family of seven transmembrane receptors (By similarity)	GO:0005575,GO:0005576,GO:0005578,GO:0031012,GO:0044421
NVE10709	14.8018	127.362	71.0821	-3.11956	0.602835	-5.17482	2.28125e-07	0.000122575	NVE10709	-3.10057	2.89514	3.47465e-07	0.000168489	1.036	0.851	4.446	20.815	17.447	16.708	fgenesh1_pg.scaffold_247000018	216049	NEMVEDRAFT_v1g216049						Inherit from euNOG: protein Hydra magnipapillata
NVE17433	3.92057	33.8599	18.8902	-3.15003	0.92568	-3.40293	0.000666669	0.0366439	NVE17433	-3.10587	1.08771	0.000357937	0.0252322	0.987	0	1.727	8.155	7.284	8.112
NVE7290	6.76714	59.7004	33.2338	-3.16516	0.940529	-3.3653	0.000764601	0.0399666	NVE7290	-3.13706	1.84711	0.000297004	0.0220031	0.277	0	0.912	4.371	1.875	4.344	estExt_GenewiseH_1.C_18670003	195848	NEMVEDRAFT_v1g195848			protein NLRC3 isoform 2 [Mus musculus]	NLRC3_MOUSEProtein NLRC3;		chromosome 14 open reading frame 166B
NVE12587	5.91633	52.5359	29.2261	-3.17381	0.791324	-4.01076	6.05231e-05	0.00688187	NVE12587	-3.13776	1.65994	5.48901e-05	0.00675656	0.995	0.213	0.85	10.555	4.063	3.431
NVE13108	34.2076	309.637	171.922	-3.18732	0.624922	-5.10035	3.39019e-07	0.000150628	NVE13108	-3.17187	4.14666	3.95299e-07	0.000180249	1.273	0.142	2.081	13.147	9.733	9.071	estExt_fgenesh1_pg.C_300089	240479	NEMVEDRAFT_v1g240479
NVE11624	9.97933	90.3505	50.1649	-3.19729	0.921165	-3.47092	0.000518686	0.0313071	NVE11624	-3.17307	2.41933	0.000260706	0.0200568	0.538	0	0.974	3.843	1.767	8.122						echinonectin [Lytechinus variegatus]	EDIL3_MOUSEEGF-like repeat and discoidin I-like domain-containing protein 3;	EDIL3	Milk fat globule-EGF factor 8 protein	GO:0001669,GO:0001786,GO:0002080,GO:0003674,GO:0005102,GO:0005178,GO:0005488,GO:0005515,GO:0005543,GO:0005575,GO:0005576,GO:0005615,GO:0005622,GO:0005623,GO:0005737,GO:0005886,GO:0006810,GO:0006897,GO:0006909,GO:0006910,GO:0006911,GO:0007155,GO:0008037,GO:0008150,GO:0008284,GO:0008289,GO:0008429,GO:0009719,GO:0009725,GO:0009897,GO:0009986,GO:0009987,GO:0010033,GO:0010324,GO:0010810,GO:0010811,GO:0012505,GO:0012506,GO:0014070,GO:0016020,GO:0016023,GO:0016043,GO:0016044,GO:0016192,GO:0016597,GO:0019897,GO:0019898,GO:0022610,GO:0030100,GO:0030141,GO:0030155,GO:0030659,GO:0030667,GO:0031090,GO:0031406,GO:0031410,GO:0031982,GO:0031988,GO:0032403,GO:0032501,GO:0032879,GO:0033993,GO:0042127,GO:0042221,GO:0043167,GO:0043168,GO:0043226,GO:0043227,GO:0043229,GO:0043230,GO:0043231,GO:0043627,GO:0044421,GO:0044422,GO:0044424,GO:0044425,GO:0044433,GO:0044444,GO:0044446,GO:0044459,GO:0044464,GO:0044699,GO:0044707,GO:0044763,GO:0044765,GO:0045785,GO:0045807,GO:0048518,GO:0048522,GO:0048545,GO:0050764,GO:0050766,GO:0050789,GO:0050794,GO:0050896,GO:0051049,GO:0051050,GO:0051128,GO:0051130,GO:0051179,GO:0051234,GO:0060627,GO:0061024,GO:0065007,GO:0065010,GO:0070062,GO:0071840,GO:0071944,GO:0072341,GO:0097223,GO:2000425,GO:2000427
NVE15308	6.41948	59.1462	32.7828	-3.22787	0.950962	-3.39432	0.000687981	0.0373026	NVE15308	-3.19571	1.82311	0.000326086	0.0237183	0.473	0	0.487	5.16	1.005	2.774						filamentous hemagglutinin family N-termil domain protein [Leptolyngbya sp. PCC 7375]	TTC28_HUMANTetratricopeptide repeat protein 28;		Tetratricopeptide repeat
NVE12086	7.12949	69.9721	38.5508	-3.32043	0.841792	-3.94448	7.99744e-05	0.00837609	NVE12086	-3.29279	2.039	2.80815e-05	0.00419963	1.493	0	2.223	17.3	11.778	7.638	estExt_fgenesh1_pg.C_280008	240361	NEMVEDRAFT_v1g240361						Hydra magnipapillata
NVE22818	16.6916	167.569	92.1304	-3.34051	0.756446	-4.41607	1.00513e-05	0.00198483	NVE22818	-3.32225	3.25773	6.62152e-06	0.00147163	1.852	0.055	1.55	12.66	16.756	5.576	fgenesh1_pg.scaffold_717000002	221282	NEMVEDRAFT_v1g221282			Lin41 protein [Gallus gallus]	LIN41_CHICKE3 ubiquitin-protein ligase TRIM71;		NHL repeat
NVE24647	4.28455	43.1866	23.7356	-3.37104	0.907828	-3.71331	0.000204569	0.0161671	NVE24647	-3.32958	1.38623	7.62443e-05	0.00859198	2.831	0	0.974	11.889	14.765	11.69	fgenesh1_pm.scaffold_84000014	229551	NEMVEDRAFT_v1g229551			Histone H3c [Culex quinquefasciatus]	H3_URECAHistone H3;	HIST2H3D	histone H3
NVE19743	140.977	1457.44	799.209	-3.37292	0.509922	-6.61459	3.72594e-11	1.19193e-07	NVE19743	-3.35894	6.35119	1.49356e-10	2.98749e-07	21.465	2.836	15.081	170.181	128.803	112.588
NVE6667	5.00108	51.3433	28.1722	-3.39084	0.954237	-3.55345	0.000380212	0.0250267	NVE6667	-3.35468	1.62054	0.000115064	0.0115802	3.068	0	0.514	8.944	14.281	13.724
NVE3025	5.35854	55.8886	30.6236	-3.40958	0.958549	-3.55702	0.000375079	0.0249975	NVE3025	-3.37446	1.72392	0.000114273	0.0115734	0.889	0	0.168	4.044	4.413	2.336	estExt_fgenesh1_pg.C_130151	239297	NEMVEDRAFT_v1g239297
NVE14675	3.27009	34.9529	19.1115	-3.41877	0.852516	-4.01021	6.06654e-05	0.00688187	NVE14675	-3.36207	1.11136	5.67312e-05	0.00687882	0.106	0.173	0.257	2.634	0.888	2.382	fgenesh1_pg.scaffold_3423000001	223844	NEMVEDRAFT_v1g223844			hypothetical protein [Cyanothece sp. PCC 7822]	TTC28_HUMANTetratricopeptide repeat protein 28;
NVE24995	2.85147	29.9252	16.3883	-3.43924	0.985907	-3.4884	0.000485925	0.0296655	NVE24995	-3.38079	0.907757	0.000265631	0.0202411	0.383	0	0.629	2.282	4.153	4.262							SYT14_HUMANSyptotagmin-14;	SYT16	syptotagmin XVI	GO:0000902,GO:0001505,GO:0003001,GO:0003008,GO:0003674,GO:0005488,GO:0005515,GO:0005543,GO:0005544,GO:0005575,GO:0006810,GO:0006836,GO:0007154,GO:0007267,GO:0007268,GO:0007269,GO:0007275,GO:0007399,GO:0008150,GO:0008289,GO:0009653,GO:0009987,GO:0016020,GO:0016021,GO:0016043,GO:0016192,GO:0019226,GO:0022008,GO:0023052,GO:0023061,GO:0030030,GO:0030154,GO:0030182,GO:0031175,GO:0031224,GO:0032501,GO:0032502,GO:0032940,GO:0032989,GO:0032990,GO:0035637,GO:0042802,GO:0042803,GO:0043167,GO:0043168,GO:0044425,GO:0044699,GO:0044700,GO:0044707,GO:0044763,GO:0044765,GO:0044767,GO:0046903,GO:0046983,GO:0048468,GO:0048666,GO:0048699,GO:0048731,GO:0048812,GO:0048856,GO:0048858,GO:0048869,GO:0050877,GO:0051179,GO:0051234,GO:0051641,GO:0051649,GO:0065007,GO:0065008,GO:0071840
NVE13966	6.05713	64.4402	35.2487	-3.4403	0.8494	-4.05028	5.11573e-05	0.00629432	NVE13966	-3.41006	1.91656	2.06506e-05	0.0033045	0.498	0	1.196	6.888	7.158	4.097	estExt_fgenesh1_pg.C_320135	240669	NEMVEDRAFT_v1g240669
NVE13485	12.8243	138.113	75.4685	-3.4447	0.817685	-4.21274	2.52288e-05	0.00388014	NVE13485	-3.42598	2.97832	7.03615e-06	0.00153854	2.529	0	7.43	39.626	39.792	29.648
NVE1453	11.3972	124.704	68.0506	-3.46054	0.532672	-6.49657	8.21728e-11	1.64294e-07	NVE1453	-3.43638	2.83194	1.03742e-09	1.50916e-06	1.411	0.615	0.576	13.575	8.728	6.789	estExt_fgenesh1_pg.C_1110011	244144	NEMVEDRAFT_v1g244144
NVE12889	4.27802	45.8433	25.0607	-3.46148	0.932613	-3.7116	0.000205957	0.0161671	NVE12889	-3.42067	1.47737	8.30774e-05	0.00904357	0.343	0	0.478	1.997	1.884	4.982	e_gw.3.292.1	80476	NEMVEDRAFT_v1g80476			cyclin-dependent kise 5 activator, putative [Ixodes scapularis]	CD5R1_BOVINCyclin-dependent kise 5 activator 1;	CDK5R1	Cyclin-dependent kise 5 regulatory subunit	GO:0000079,GO:0000307,GO:0000902,GO:0000904,GO:0001558,GO:0001654,GO:0001764,GO:0001932,GO:0001934,GO:0002252,GO:0002376,GO:0003008,GO:0003407,GO:0003674,GO:0003824,GO:0004672,GO:0004674,GO:0004693,GO:0005488,GO:0005509,GO:0005515,GO:0005575,GO:0005622,GO:0005623,GO:0005634,GO:0005737,GO:0005829,GO:0005856,GO:0005886,GO:0006355,GO:0006464,GO:0006468,GO:0006582,GO:0006725,GO:0006793,GO:0006796,GO:0006810,GO:0006915,GO:0006928,GO:0006935,GO:0006950,GO:0006952,GO:0006955,GO:0007049,GO:0007154,GO:0007155,GO:0007158,GO:0007165,GO:0007166,GO:0007167,GO:0007169,GO:0007186,GO:0007213,GO:0007215,GO:0007267,GO:0007268,GO:0007270,GO:0007275,GO:0007399,GO:0007409,GO:0007411,GO:0007413,GO:0007417,GO:0007420,GO:0007423,GO:0007568,GO:0007610,GO:0007626,GO:0008037,GO:0008038,GO:0008045,GO:0008047,GO:0008092,GO:0008150,GO:0008152,GO:0008219,GO:0008283,GO:0008340,GO:0008344,GO:0008361,GO:0009605,GO:0009653,GO:0009790,GO:0009887,GO:0009889,GO:0009890,GO:0009892,GO:0009893,GO:0009966,GO:0009987,GO:0010259,GO:0010468,GO:0010556,GO:0010558,GO:0010562,GO:0010604,GO:0010605,GO:0010627,GO:0010629,GO:0010646,GO:0010721,GO:0010769,GO:0010842,GO:0010941,GO:0010942,GO:0010975,GO:0012501,GO:0014069,GO:0016020,GO:0016043,GO:0016049,GO:0016192,GO:0016265,GO:0016301,GO:0016310,GO:0016337,GO:0016477,GO:0016533,GO:0016534,GO:0016740,GO:0016772,GO:0016773,GO:0017157,GO:0017158,GO:0018105,GO:0018107,GO:0018193,GO:0018209,GO:0018210,GO:0018958,GO:0019207,GO:0019209,GO:0019219,GO:0019220,GO:0019222,GO:0019226,GO:0019538,GO:0019748,GO:0019887,GO:0019908,GO:0021537,GO:0021543,GO:0021548,GO:0021549,GO:0021578,GO:0021586,GO:0021626,GO:0021700,GO:0021718,GO:0021722,GO:0021761,GO:0021766,GO:0021795,GO:0021799,GO:0021801,GO:0021819,GO:0021885,GO:0021987,GO:0022008,GO:0022029,GO:0022037,GO:0022603,GO:0022604,GO:0022610,GO:0023051,GO:0023052,GO:0030030,GO:0030154,GO:0030182,GO:0030234,GO:0030295,GO:0030308,GO:0030424,GO:0030425,GO:0030426,GO:0030427,GO:0030516,GO:0030517,GO:0030534,GO:0030900,GO:0030902,GO:0031175,GO:0031323,GO:0031324,GO:0031325,GO:0031326,GO:0031327,GO:0031344,GO:0031345,GO:0031399,GO:0031401,GO:0031594,GO:0032268,GO:0032270,GO:0032386,GO:0032388,GO:0032501,GO:0032502,GO:0032535,GO:0032879,GO:0032880,GO:0032886,GO:0032956,GO:0032970,GO:0032989,GO:0032990,GO:0032991,GO:0033043,GO:0033136,GO:0033157,GO:0033554,GO:0033674,GO:0034976,GO:0035006,GO:0035010,GO:0035011,GO:0035235,GO:0035556,GO:0035637,GO:0036211,GO:0040007,GO:0040008,GO:0040011,GO:0042221,GO:0042325,GO:0042327,GO:0042330,GO:0042440,GO:0042501,GO:0042981,GO:0042995,GO:0043005,GO:0043010,GO:0043025,GO:0043065,GO:0043067,GO:0043068,GO:0043085,GO:0043167,GO:0043169,GO:0043170,GO:0043226,GO:0043227,GO:0043228,GO:0043229,GO:0043231,GO:0043232,GO:0043234,GO:0043292,GO:0043412,GO:0043523,GO:0043525,GO:0043539,GO:0043549,GO:0044093,GO:0044237,GO:0044238,GO:0044260,GO:0044267,GO:0044297,GO:0044422,GO:0044424,GO:0044428,GO:0044430,GO:0044444,GO:0044446,GO:0044456,GO:0044463,GO:0044464,GO:0044699,GO:0044700,GO:0044707,GO:0044708,GO:0044710,GO:0044763,GO:0044765,GO:0044767,GO:0045087,GO:0045202,GO:0045296,GO:0045595,GO:0045596,GO:0045664,GO:0045859,GO:0045860,GO:0045892,GO:0045921,GO:0045926,GO:0045934,GO:0045937,GO:0045956,GO:0046425,GO:0046872,GO:0048013,GO:0048468,GO:0048471,GO:0048489,GO:0048513,GO:0048518,GO:0048519,GO:0048522,GO:0048523,GO:0048583,GO:0048588,GO:0048589,GO:0048592,GO:0048593,GO:0048598,GO:0048638,GO:0048640,GO:0048646,GO:0048666,GO:0048667,GO:0048675,GO:0048699,GO:0048731,GO:0048812,GO:0048814,GO:0048856,GO:0048857,GO:0048858,GO:0048869,GO:0048870,GO:0050767,GO:0050768,GO:0050770,GO:0050771,GO:0050773,GO:0050789,GO:0050790,GO:0050793,GO:0050794,GO:0050839,GO:0050877,GO:0050896,GO:0051046,GO:0051047,GO:0051049,GO:0051050,GO:0051093,GO:0051128,GO:0051129,GO:0051171,GO:0051172,GO:0051174,GO:0051179,GO:0051222,GO:0051223,GO:0051234,GO:0051239,GO:0051246,GO:0051247,GO:0051252,GO:0051253,GO:0051338,GO:0051347,GO:0051493,GO:0051640,GO:0051641,GO:0051648,GO:0051649,GO:0051650,GO:0051656,GO:0051674,GO:0051716,GO:0051726,GO:0051932,GO:0051960,GO:0060041,GO:0060042,GO:0060059,GO:0060255,GO:0060284,GO:0060341,GO:0060560,GO:0060627,GO:0060998,GO:0061001,GO:0061387,GO:0061564,GO:0065007,GO:0065008,GO:0065009,GO:0070059,GO:0070201,GO:0070507,GO:0071695,GO:0071704,GO:0071840,GO:0071900,GO:0071902,GO:0071944,GO:0080090,GO:0090066,GO:0090313,GO:0090314,GO:0090316,GO:0097190,GO:0097193,GO:0097458,GO:0097472,GO:0097479,GO:0097480,GO:0097485,GO:1901214,GO:1901216,GO:1901360,GO:1901615,GO:1990138,GO:2000026,GO:2000112,GO:2000113,GO:2001141
NVE8865	5.85164	64.5829	35.2173	-3.48667	0.820318	-4.25039	2.13396e-05	0.00344775	NVE8865	-3.45008	1.93115	1.65103e-05	0.00290328	1.118	0.189	0.089	4.036	3.759	7.757	fgenesh1_pg.scaffold_21000052	200367	NEMVEDRAFT_v1g200367			ATP-dependent D helicase RecQ [Alloprevotella tannerae]	WRN_CAEELProbable Werner syndrome ATP-dependent helicase homolog 1;		Inherit from KOG: D helicase
NVE24831	2.48233	29.169	15.8257	-3.51649	0.952232	-3.69289	0.000221722	0.0164992	NVE24831	-3.44656	0.857512	0.000142879	0.0132159	0	0.449	0.363	2.525	4.306	3.048	estExt_GenewiseH_1.C_860258	186588	NEMVEDRAFT_v1g186588			Os02g0716500 [Oryza sativa Japonica Group]	FD6E1_SOYBNOmega-6 fatty acid desaturase, endoplasmic reticulum isozyme 1;		Fatty acid desaturase	GO:0003674,GO:0003824,GO:0006082,GO:0006629,GO:0006631,GO:0006633,GO:0006636,GO:0008150,GO:0008152,GO:0008610,GO:0009058,GO:0009987,GO:0016053,GO:0016491,GO:0016705,GO:0019752,GO:0032787,GO:0033559,GO:0042389,GO:0043436,GO:0044237,GO:0044238,GO:0044249,GO:0044255,GO:0044281,GO:0044283,GO:0044710,GO:0044711,GO:0046394,GO:0055114,GO:0071704,GO:0072330,GO:1901576
NVE8736	7.76502	88.4542	48.1096	-3.53976	0.718528	-4.9264	8.37582e-07	0.00030448	NVE8736	-3.51173	2.35223	7.18166e-07	0.000267258	1.216	0.142	2.798	17.308	12.63	16.727
NVE12407	118.476	1405.29	761.881	-3.57184	0.498499	-7.16518	7.76819e-13	3.10631e-09	NVE12407	-3.55884	6.28262	4.944e-12	3.95569e-08	31.859	4.987	30.11	303.967	298.994	200.273
NVE1960	2.85147	34.1134	18.4824	-3.62982	0.96275	-3.77026	0.000163075	0.0140448	NVE1960	-3.56914	1.06323	0.000108606	0.0110695	0.147	0	0.221	0.831	1.731	1.67						filamentous hemagglutinin family N-termil domain protein [Leptolyngbya sp. PCC 7375]	TTC28_HUMANTetratricopeptide repeat protein 28;		Tetratricopeptide repeat
NVE1461	10.6149	131.803	71.2088	-3.65649	0.712701	-5.13047	2.89016e-07	0.000140085	NVE1461	-3.63442	2.89577	2.16917e-07	0.00012856	0.571	0.055	1.488	10.496	9.347	6.506	estExt_fgenesh1_pg.C_1110019	244148	NEMVEDRAFT_v1g244148			phosphohistidine phosphatase 1, isoform CRA_c [Homo sapiens]	CI172_HUMANUncharacterized protein C9orf172;	C9ORF172	chromosome 9 open reading frame 172	GO:0003674,GO:0005488,GO:0005515,GO:0005575,GO:0005623,GO:0005886,GO:0005911,GO:0005912,GO:0005913,GO:0007275,GO:0008092,GO:0008150,GO:0008157,GO:0009790,GO:0009792,GO:0009987,GO:0016020,GO:0016043,GO:0016327,GO:0019899,GO:0019902,GO:0019903,GO:0030054,GO:0032501,GO:0032502,GO:0034330,GO:0040008,GO:0040009,GO:0040010,GO:0040011,GO:0040027,GO:0040028,GO:0043296,GO:0044425,GO:0044459,GO:0044464,GO:0044699,GO:0044707,GO:0044763,GO:0044767,GO:0045216,GO:0045927,GO:0048518,GO:0048519,GO:0048580,GO:0048581,GO:0048856,GO:0050789,GO:0050793,GO:0051093,GO:0051239,GO:0051241,GO:0061062,GO:0061064,GO:0065007,GO:0070161,GO:0071840,GO:0071944,GO:2000026
NVE12769	3.92057	50.8144	27.3675	-3.73247	1.00914	-3.69867	0.000216732	0.0164992	NVE12769	-3.68598	1.59378	0.000101642	0.0105615	1.134	0	2.09	15.505	3.409	21.618	fgenesh1_pg.scaffold_297000022	217444	NEMVEDRAFT_v1g217444
NVE17522	1.98923	26.7021	14.3457	-3.74807	1.11168	-3.37153	0.000747525	0.0394609	NVE17522	-3.66076	0.712067	0.00035518	0.0251487	0	0.181	0.496	4.833	3.391	1.104	estExt_GenewiseH_1.C_4370010	194892	NEMVEDRAFT_v1g194892			growth differentiation factor 7 precursor [Xenopus laevis]	GDF6A_DANREGrowth/differentiation factor 6-A;	GDF7	Growth differentiation factor 7	GO:0000003,GO:0000902,GO:0000904,GO:0001763,GO:0001838,GO:0001841,GO:0001932,GO:0001934,GO:0002009,GO:0003006,GO:0003674,GO:0005488,GO:0005515,GO:0005575,GO:0005576,GO:0005615,GO:0006355,GO:0006357,GO:0006464,GO:0006468,GO:0006793,GO:0006796,GO:0006928,GO:0006935,GO:0007154,GO:0007165,GO:0007166,GO:0007167,GO:0007178,GO:0007275,GO:0007399,GO:0007409,GO:0007411,GO:0007417,GO:0007420,GO:0008150,GO:0008152,GO:0009605,GO:0009653,GO:0009790,GO:0009792,GO:0009887,GO:0009888,GO:0009889,GO:0009891,GO:0009893,GO:0009966,GO:0009967,GO:0009987,GO:0010468,GO:0010556,GO:0010557,GO:0010562,GO:0010604,GO:0010628,GO:0010646,GO:0010647,GO:0010862,GO:0016043,GO:0016310,GO:0016331,GO:0019219,GO:0019220,GO:0019222,GO:0019538,GO:0021509,GO:0021510,GO:0021515,GO:0021516,GO:0021527,GO:0021915,GO:0021953,GO:0022008,GO:0022414,GO:0022603,GO:0022612,GO:0023051,GO:0023052,GO:0023056,GO:0030030,GO:0030154,GO:0030182,GO:0030509,GO:0030855,GO:0030900,GO:0030901,GO:0031175,GO:0031323,GO:0031325,GO:0031326,GO:0031328,GO:0031399,GO:0031401,GO:0032268,GO:0032270,GO:0032501,GO:0032502,GO:0032924,GO:0032989,GO:0032990,GO:0035148,GO:0035239,GO:0035295,GO:0036211,GO:0040011,GO:0042221,GO:0042325,GO:0042327,GO:0042330,GO:0042802,GO:0042803,GO:0043009,GO:0043170,GO:0043412,GO:0044237,GO:0044238,GO:0044260,GO:0044267,GO:0044421,GO:0044699,GO:0044700,GO:0044707,GO:0044763,GO:0044767,GO:0045165,GO:0045595,GO:0045597,GO:0045664,GO:0045666,GO:0045893,GO:0045935,GO:0045937,GO:0046983,GO:0048468,GO:0048513,GO:0048518,GO:0048522,GO:0048583,GO:0048584,GO:0048598,GO:0048608,GO:0048646,GO:0048666,GO:0048667,GO:0048699,GO:0048729,GO:0048731,GO:0048732,GO:0048754,GO:0048812,GO:0048853,GO:0048854,GO:0048856,GO:0048858,GO:0048869,GO:0050767,GO:0050789,GO:0050793,GO:0050794,GO:0050896,GO:0051094,GO:0051171,GO:0051173,GO:0051174,GO:0051239,GO:0051246,GO:0051247,GO:0051252,GO:0051254,GO:0051716,GO:0051960,GO:0060255,GO:0060284,GO:0060389,GO:0060393,GO:0060429,GO:0060562,GO:0060571,GO:0061138,GO:0061458,GO:0061564,GO:0065007,GO:0071704,GO:0071840,GO:0072175,GO:0080090,GO:0090092,GO:0090100,GO:0097485,GO:2000026,GO:2000112,GO:2001049,GO:2001051,GO:2001141
NVE1725	1.78237	24.1652	12.9738	-3.8241	1.08221	-3.53361	0.000409924	0.0262157	NVE1725	-3.73192	0.621228	8.2887e-05	0.00904357	0.245	0	0.363	2.324	2.063	3.924	fgenesh1_pg.scaffold_115000020	210012	NEMVEDRAFT_v1g210012			tropomyosin alpha-3 chain [Gallus gallus]	TPM4_MOUSETropomyosin alpha-4 chain;		Tropomyosin
NVE21992	66.0818	947.209	506.646	-3.84291	1.16538	-3.29756	0.00097528	0.0482093	NVE21992	-3.83055	5.6955	3.43743e-07	0.000168489	5.54	0.173	8.502	73.848	66.101	65.054	estExt_fgenesh1_pg.C_670032	242584	NEMVEDRAFT_v1g242584		NvWnt2	Protein Wnt-2b [Fukomys damarensis]	WNT2B_MOUSEProtein Wnt-2b;	WNT2	Ligand for members of the frizzled family of seven transmembrane receptors (By similarity)	GO:0000003,GO:0000122,GO:0000902,GO:0000904,GO:0001501,GO:0001525,GO:0001568,GO:0001654,GO:0001664,GO:0001701,GO:0001754,GO:0001759,GO:0001837,GO:0001889,GO:0001890,GO:0001892,GO:0001936,GO:0001938,GO:0001944,GO:0002009,GO:0002011,GO:0002053,GO:0002062,GO:0002088,GO:0002376,GO:0002520,GO:0003002,GO:0003006,GO:0003007,GO:0003156,GO:0003205,GO:0003206,GO:0003209,GO:0003228,GO:0003230,GO:0003407,GO:0003674,GO:0005102,GO:0005109,GO:0005110,GO:0005125,GO:0005488,GO:0005515,GO:0005575,GO:0005576,GO:0005578,GO:0005615,GO:0005622,GO:0005623,GO:0005737,GO:0005886,GO:0006355,GO:0006357,GO:0006950,GO:0007154,GO:0007165,GO:0007166,GO:0007223,GO:0007267,GO:0007275,GO:0007389,GO:0007399,GO:0007417,GO:0007420,GO:0007423,GO:0007507,GO:0007517,GO:0007548,GO:0008150,GO:0008283,GO:0008284,GO:0008406,GO:0008584,GO:0009611,GO:0009653,GO:0009719,GO:0009790,GO:0009792,GO:0009798,GO:0009887,GO:0009888,GO:0009889,GO:0009890,GO:0009891,GO:0009892,GO:0009893,GO:0009950,GO:0009953,GO:0009966,GO:0009967,GO:0009987,GO:0010033,GO:0010464,GO:0010468,GO:0010469,GO:0010556,GO:0010557,GO:0010558,GO:0010604,GO:0010605,GO:0010628,GO:0010629,GO:0010646,GO:0010647,GO:0010721,GO:0010842,GO:0014013,GO:0014014,GO:0014031,GO:0014706,GO:0016020,GO:0016043,GO:0016055,GO:0016202,GO:0019219,GO:0019222,GO:0021871,GO:0022008,GO:0022414,GO:0022603,GO:0023051,GO:0023052,GO:0023056,GO:0030097,GO:0030111,GO:0030154,GO:0030177,GO:0030182,GO:0030323,GO:0030324,GO:0030326,GO:0030545,GO:0030546,GO:0030879,GO:0030900,GO:0031012,GO:0031076,GO:0031099,GO:0031128,GO:0031323,GO:0031324,GO:0031325,GO:0031326,GO:0031327,GO:0031328,GO:0032501,GO:0032502,GO:0032526,GO:0032989,GO:0033333,GO:0033334,GO:0033339,GO:0033993,GO:0035107,GO:0035108,GO:0035113,GO:0035115,GO:0035118,GO:0035136,GO:0035138,GO:0035295,GO:0035567,GO:0040007,GO:0040008,GO:0040036,GO:0042060,GO:0042127,GO:0042221,GO:0042246,GO:0043009,GO:0043010,GO:0044093,GO:0044421,GO:0044424,GO:0044464,GO:0044699,GO:0044700,GO:0044707,GO:0044763,GO:0044767,GO:0045137,GO:0045165,GO:0045168,GO:0045595,GO:0045596,GO:0045664,GO:0045665,GO:0045685,GO:0045686,GO:0045743,GO:0045892,GO:0045893,GO:0045934,GO:0045935,GO:0045944,GO:0045995,GO:0046530,GO:0046546,GO:0046620,GO:0046661,GO:0048018,GO:0048048,GO:0048145,GO:0048146,GO:0048468,GO:0048513,GO:0048514,GO:0048518,GO:0048519,GO:0048522,GO:0048523,GO:0048534,GO:0048562,GO:0048568,GO:0048583,GO:0048584,GO:0048589,GO:0048592,GO:0048593,GO:0048596,GO:0048598,GO:0048608,GO:0048634,GO:0048638,GO:0048644,GO:0048646,GO:0048699,GO:0048729,GO:0048731,GO:0048732,GO:0048736,GO:0048738,GO:0048762,GO:0048794,GO:0048856,GO:0048863,GO:0048864,GO:0048869,GO:0050673,GO:0050678,GO:0050679,GO:0050767,GO:0050768,GO:0050789,GO:0050793,GO:0050794,GO:0050896,GO:0051090,GO:0051091,GO:0051093,GO:0051094,GO:0051171,GO:0051172,GO:0051173,GO:0051216,GO:0051239,GO:0051240,GO:0051252,GO:0051253,GO:0051254,GO:0051716,GO:0051960,GO:0055008,GO:0055009,GO:0055021,GO:0055024,GO:0060041,GO:0060042,GO:0060043,GO:0060045,GO:0060070,GO:0060173,GO:0060219,GO:0060255,GO:0060284,GO:0060317,GO:0060415,GO:0060420,GO:0060429,GO:0060485,GO:0060492,GO:0060501,GO:0060537,GO:0060541,GO:0060638,GO:0060674,GO:0060688,GO:0060711,GO:0060716,GO:0060828,GO:0060900,GO:0061008,GO:0061009,GO:0061010,GO:0061046,GO:0061061,GO:0061072,GO:0061180,GO:0061303,GO:0061448,GO:0061458,GO:0065007,GO:0065009,GO:0070654,GO:0070848,GO:0070887,GO:0071300,GO:0071310,GO:0071363,GO:0071396,GO:0071425,GO:0071495,GO:0071559,GO:0071560,GO:0071840,GO:0071944,GO:0072089,GO:0072091,GO:0072358,GO:0072359,GO:0072574,GO:0072575,GO:0072576,GO:0080090,GO:0090183,GO:0090189,GO:0090190,GO:0090263,GO:0090287,GO:1901700,GO:1901701,GO:1901861,GO:2000026,GO:2000027,GO:2000112,GO:2000113,GO:2000273,GO:2000648,GO:2000794,GO:2001141
NVE9572	3.84609	54.2395	29.0428	-3.84799	0.945943	-4.06789	4.74414e-05	0.005975	NVE9572	-3.79726	1.66193	4.07902e-05	0.00530671	0.147	0.039	0.337	4.229	0.556	2.546	estExt_gwp.C_2210010	172697	NEMVEDRAFT_v1g172697				ERN1_HUMANSerine/threonine-protein kise/endoribonuclease IRE1;		Endoplasmic reticulum to nucleus sigling	GO:0000003,GO:0002119,GO:0002164,GO:0006950,GO:0006984,GO:0006986,GO:0007154,GO:0007165,GO:0007275,GO:0008150,GO:0009791,GO:0009987,GO:0010033,GO:0010876,GO:0019915,GO:0023052,GO:0030968,GO:0032501,GO:0032502,GO:0033036,GO:0033554,GO:0034620,GO:0034976,GO:0035966,GO:0035967,GO:0040012,GO:0040017,GO:0042221,GO:0044699,GO:0044700,GO:0044707,GO:0044763,GO:0048518,GO:0050789,GO:0050794,GO:0050896,GO:0051179,GO:0051716,GO:0065007,GO:0070887,GO:0071310
NVE16680	5.7062	89.6589	47.6825	-4.006	0.854821	-4.68636	2.78108e-06	0.000780411	NVE16680	-3.96996	2.33671	1.52154e-06	0.000495854	0.587	0	0.549	10.538	2.512	5.156	e_gw.402.24.1,e_gw.402.29.1	137514137502	NEMVEDRAFT_v1g137514,NEMVEDRAFT_v1g137502			serine/threonine-protein kise PBS1 [Capsaspora owczarzaki ATCC 30864]	NLRC3_HUMANProtein NLRC3;		chromosome 14 open reading frame 166B
NVE16011	1.42655	22.7444	12.0855	-4.05994	1.12148	-3.62017	0.000294411	0.0204744	NVE16011	-3.94092	0.511251	5.20225e-05	0.00655484	0.114	0	0.106	1.611	0.996	0.949	estExt_fgenesh1_pg.C_3870001	247993	NEMVEDRAFT_v1g247993	sigP:1^22^0.659^YES			ANTR2_HUMAnthrax toxin receptor 2;
NVE2483	7.48857	124.796	66.1422	-4.09606	0.690178	-5.93479	2.94217e-09	2.94125e-06	NVE2483	-4.06972	2.79546	5.24287e-10	9.32183e-07	0.465	0	0.505	5.554	4.978	5.731							TRPA1_HUMANTransient receptor potential cation channel subfamily A member 1;
NVE25949	1.42981	25.83	13.6299	-4.23531	1.19469	-3.54512	0.000392439	0.0257065	NVE25949	-4.11829	0.660779	5.67431e-05	0.00687882	0.693	0	0	4.833	5.104	3.586
NVE12511	2.49728	45.5169	24.0071	-4.24223	0.983461	-4.31357	1.60637e-05	0.00276279	NVE12511	-4.16943	1.41111	8.4449e-06	0.001755	0.196	0	0.151	3.104	0.762	2.674	estExt_fgenesh1_pg.C_290061	240434	NEMVEDRAFT_v1g240434			hypothetical protein [Oscillatoria acumita]	TTC28_MOUSETetratricopeptide repeat protein 28;		Tetratricopeptide repeat
NVE4404	3.13281	58.2973	30.7151	-4.2584	0.884152	-4.81636	1.46198e-06	0.000487175	NVE4404	-4.19956	1.75125	1.1585e-06	0.000386215	0.4	0.15	1.187	4.849	8.88	18.889	fgenesh1_pg.scaffold_1469000001	222232	NEMVEDRAFT_v1g222232			threonine dehydratase [Capsaspora owczarzaki ATCC 30864]	TSAL_GEOSLL-threonine ammonia-lyase {ECO:0000303|PubMed:18245290};		serine racemase	GO:0003674,GO:0003824,GO:0004794,GO:0008150,GO:0008152,GO:0016829,GO:0016840,GO:0016841
NVE14440	2.14472	39.8166	20.9807	-4.26753	1.06382	-4.01153	6.03271e-05	0.00688187	NVE14440	-4.18753	1.22349	1.72869e-05	0.00300679	0.481	0	0	2.836	3.265	2.792	e_gw.3356.1.1	150248	NEMVEDRAFT_v1g150248			Transposase, ISXO2-like domain-containing protein 12 [Strongyloides ratti]	Y132A_HAEINUncharacterized transposase-like protein HI_1328.1;		Inherit from opiNOG: protein Hydra magnipapillata
NVE1756	2.14472	41.1726	21.6587	-4.31759	1.05294	-4.1005	4.12263e-05	0.0055705	NVE1756	-4.23764	1.26924	1.01986e-05	0.00203998	0.653	0	0	4.195	4.162	4.608						reverse transcriptase (put.); putative [Drosophila melanogaster]	RTJK_DROMER-directed D polymerase from mobile element jockey;		Inherit from KOG: Retrotransposon protein
NVE22598	11.4075	240.57	125.989	-4.40591	1.27994	-3.44227	0.000576849	0.0336164	NVE22598	-4.40194	3.70238	8.15833e-11	2.53946e-07	2.709	0	3.95	61.918	49.013	30.479				sigP:1^20^0.846^YES					protein Hydra magnipapillata
NVE18681	7.83787	168.874	88.3562	-4.4607	0.72805	-6.12691	8.95999e-10	1.19429e-06	NVE18681	-4.43562	3.19995	1.46066e-10	2.98749e-07	0.914	0	2.435	33.006	20.775	18.917	fgenesh1_pg.scaffold_49000009	204200	NEMVEDRAFT_v1g204200			Transcription factor HES-5 [Tyto alba]
NVE11135	1.42329	32.2086	16.8159	-4.56463	1.15385	-3.95601	7.62117e-05	0.00817853	NVE11135	-4.44553	0.95048	1.37541e-05	0.00250106	0	0	0.186	0.94	1.076	1.871	estExt_fgenesh1_pg.C_2570024	246950	NEMVEDRAFT_v1g246950			hypothetical protein [Nostoc punctiforme]	TTC28_HUMANTetratricopeptide repeat protein 28;		Tetratricopeptide repeat
NVE20962	2.13493	52.4983	27.3166	-4.67735	0.989513	-4.72692	2.27953e-06	0.000675204	NVE20962	-4.59683	1.5796	4.02737e-07	0.000180249	0	0	0.487	4.421	3.274	4.398	estExt_GenewiseH_1.C_60232	178332	NEMVEDRAFT_v1g178332		myc 1		MYC_AVIMCViral myc transforming protein;	MYC	v-myc myelocytomatosis viral oncogene homolog (avian)	GO:0000122,GO:0000165,GO:0000737,GO:0000975,GO:0000976,GO:0000987,GO:0001067,GO:0001071,GO:0001159,GO:0001501,GO:0001655,GO:0001657,GO:0001658,GO:0001763,GO:0001783,GO:0001836,GO:0002009,GO:0002053,GO:0002682,GO:0002761,GO:0002762,GO:0002902,GO:0002904,GO:0003008,GO:0003674,GO:0003676,GO:0003677,GO:0003690,GO:0003700,GO:0005488,GO:0005515,GO:0005575,GO:0005576,GO:0005622,GO:0005623,GO:0005634,GO:0005654,GO:0005730,GO:0005737,GO:0005819,GO:0005856,GO:0005975,GO:0005996,GO:0006006,GO:0006091,GO:0006112,GO:0006139,GO:0006259,GO:0006308,GO:0006309,GO:0006325,GO:0006338,GO:0006351,GO:0006352,GO:0006355,GO:0006357,GO:0006366,GO:0006367,GO:0006725,GO:0006807,GO:0006810,GO:0006873,GO:0006875,GO:0006879,GO:0006915,GO:0006919,GO:0006921,GO:0006950,GO:0006974,GO:0006996,GO:0007005,GO:0007049,GO:0007050,GO:0007154,GO:0007165,GO:0007166,GO:0007167,GO:0007178,GO:0007179,GO:0007219,GO:0007243,GO:0007275,GO:0007346,GO:0007423,GO:0007517,GO:0007519,GO:0007600,GO:0007605,GO:0008150,GO:0008152,GO:0008219,GO:0008284,GO:0008285,GO:0008544,GO:0008630,GO:0008637,GO:0009056,GO:0009057,GO:0009058,GO:0009059,GO:0009314,GO:0009405,GO:0009411,GO:0009416,GO:0009581,GO:0009582,GO:0009605,GO:0009612,GO:0009628,GO:0009653,GO:0009719,GO:0009790,GO:0009887,GO:0009888,GO:0009889,GO:0009890,GO:0009891,GO:0009892,GO:0009893,GO:0009966,GO:0009967,GO:0009968,GO:0009987,GO:0010033,GO:0010212,GO:0010243,GO:0010332,GO:0010464,GO:0010467,GO:0010468,GO:0010556,GO:0010557,GO:0010558,GO:0010604,GO:0010605,GO:0010627,GO:0010628,GO:0010629,GO:0010646,GO:0010647,GO:0010648,GO:0010741,GO:0010941,GO:0010942,GO:0010950,GO:0010952,GO:0012501,GO:0014706,GO:0015630,GO:0015669,GO:0015671,GO:0015980,GO:0016043,GO:0016055,GO:0016070,GO:0016265,GO:0016485,GO:0016568,GO:0016604,GO:0018130,GO:0018995,GO:0019219,GO:0019222,GO:0019318,GO:0019438,GO:0019439,GO:0019538,GO:0019725,GO:0022402,GO:0022411,GO:0022603,GO:0023051,GO:0023052,GO:0023056,GO:0023057,GO:0030003,GO:0030154,GO:0030262,GO:0030424,GO:0031323,GO:0031324,GO:0031325,GO:0031326,GO:0031327,GO:0031328,GO:0031974,GO:0031981,GO:0032091,GO:0032204,GO:0032403,GO:0032501,GO:0032502,GO:0032774,GO:0032844,GO:0032872,GO:0032873,GO:0032991,GO:0033043,GO:0033044,GO:0033554,GO:0033643,GO:0033646,GO:0033647,GO:0033648,GO:0034641,GO:0034644,GO:0034645,GO:0034654,GO:0034655,GO:0035239,GO:0035295,GO:0035556,GO:0035690,GO:0035914,GO:0042025,GO:0042127,GO:0042221,GO:0042471,GO:0042474,GO:0042493,GO:0042592,GO:0042692,GO:0042981,GO:0042995,GO:0043005,GO:0043065,GO:0043066,GO:0043067,GO:0043068,GO:0043069,GO:0043085,GO:0043170,GO:0043226,GO:0043227,GO:0043228,GO:0043229,GO:0043231,GO:0043232,GO:0043233,GO:0043234,GO:0043245,GO:0043279,GO:0043280,GO:0043281,GO:0043393,GO:0043408,GO:0043409,GO:0043473,GO:0043565,GO:0043566,GO:0043583,GO:0043588,GO:0043589,GO:0043656,GO:0043657,GO:0044092,GO:0044093,GO:0044212,GO:0044215,GO:0044216,GO:0044217,GO:0044237,GO:0044238,GO:0044248,GO:0044249,GO:0044260,GO:0044265,GO:0044270,GO:0044271,GO:0044346,GO:0044421,GO:0044422,GO:0044424,GO:0044428,GO:0044430,GO:0044446,GO:0044451,GO:0044464,GO:0044699,GO:0044700,GO:0044707,GO:0044710,GO:0044723,GO:0044763,GO:0044765,GO:0044767,GO:0045595,GO:0045596,GO:0045637,GO:0045638,GO:0045655,GO:0045656,GO:0045786,GO:0045892,GO:0045893,GO:0045934,GO:0045935,GO:0045944,GO:0046483,GO:0046700,GO:0046916,GO:0048145,GO:0048146,GO:0048147,GO:0048513,GO:0048518,GO:0048519,GO:0048522,GO:0048523,GO:0048562,GO:0048568,GO:0048583,GO:0048584,GO:0048585,GO:0048598,GO:0048705,GO:0048729,GO:0048730,GO:0048731,GO:0048754,GO:0048856,GO:0048869,GO:0048878,GO:0050678,GO:0050679,GO:0050789,GO:0050790,GO:0050793,GO:0050794,GO:0050801,GO:0050877,GO:0050896,GO:0050906,GO:0050910,GO:0050954,GO:0050974,GO:0050982,GO:0051052,GO:0051054,GO:0051093,GO:0051094,GO:0051098,GO:0051100,GO:0051128,GO:0051146,GO:0051171,GO:0051172,GO:0051173,GO:0051179,GO:0051234,GO:0051239,GO:0051240,GO:0051252,GO:0051253,GO:0051254,GO:0051276,GO:0051302,GO:0051336,GO:0051345,GO:0051604,GO:0051606,GO:0051704,GO:0051716,GO:0051726,GO:0051782,GO:0052547,GO:0052548,GO:0055065,GO:0055072,GO:0055076,GO:0055080,GO:0055082,GO:0055114,GO:0060070,GO:0060255,GO:0060429,GO:0060537,GO:0060538,GO:0060548,GO:0060562,GO:0060675,GO:0061061,GO:0061138,GO:0065007,GO:0065008,GO:0065009,GO:0070013,GO:0070227,GO:0070228,GO:0070230,GO:0070302,GO:0070303,GO:0070848,GO:0070887,GO:0070888,GO:0071214,GO:0071310,GO:0071363,GO:0071478,GO:0071482,GO:0071495,GO:0071559,GO:0071560,GO:0071704,GO:0071840,GO:0071887,GO:0072001,GO:0072091,GO:0072215,GO:0080090,GO:0080134,GO:0080135,GO:0090095,GO:0090096,GO:0090183,GO:0090184,GO:0090304,GO:0090305,GO:0097159,GO:0097190,GO:0097193,GO:0097194,GO:0097202,GO:0097285,GO:0097458,GO:1901360,GO:1901361,GO:1901362,GO:1901363,GO:1901575,GO:1901576,GO:1901698,GO:1901722,GO:1901724,GO:1902105,GO:1902106,GO:2000026,GO:2000027,GO:2000106,GO:2000108,GO:2000112,GO:2000113,GO:2000116,GO:2000278,GO:2000573,GO:2000648,GO:2001020,GO:2001022,GO:2001056,GO:2001141,GO:2001233,GO:2001235
NVE12937	1.78237	45.7421	23.7623	-4.75324	0.946009	-5.02451	5.04715e-07	0.0001969	NVE12937	-4.64966	1.38804	1.81882e-07	0.000116419	0.171	0	0.257	5.336	2.539	3.212	e_gw.3.490.1	80834	NEMVEDRAFT_v1g80834	sigP:1^20^0.704^YES
NVE19889	3.56964	96.7259	50.1478	-4.81948	0.750178	-6.42445	1.32346e-10	2.35207e-07	NVE19889	-4.76488	2.40484	6.5495e-11	2.53946e-07	0.498	0	0.213	5.781	8.764	4.681				sigP:1^20^0.832^YES		metabotropic glutamate receptor 8c [Homo sapiens]	GRM8_MOUSEMetabotropic glutamate receptor 8;	GRM3	glutamate receptor, metabotropic	GO:0001505,GO:0001640,GO:0001641,GO:0001662,GO:0002209,GO:0003001,GO:0003008,GO:0003674,GO:0004871,GO:0004872,GO:0004888,GO:0004930,GO:0005246,GO:0005488,GO:0005496,GO:0005575,GO:0005622,GO:0005623,GO:0005856,GO:0005886,GO:0005887,GO:0006140,GO:0006810,GO:0006811,GO:0006820,GO:0006835,GO:0006836,GO:0006865,GO:0006950,GO:0006952,GO:0007154,GO:0007165,GO:0007166,GO:0007186,GO:0007187,GO:0007188,GO:0007193,GO:0007194,GO:0007196,GO:0007215,GO:0007216,GO:0007267,GO:0007268,GO:0007269,GO:0007270,GO:0007275,GO:0007517,GO:0007519,GO:0007528,GO:0007600,GO:0007610,GO:0007626,GO:0008066,GO:0008150,GO:0008289,GO:0008344,GO:0009719,GO:0009888,GO:0009889,GO:0009890,GO:0009892,GO:0009987,GO:0010033,GO:0010243,GO:0010563,GO:0010646,GO:0010648,GO:0010941,GO:0014047,GO:0014069,GO:0014070,GO:0014706,GO:0015485,GO:0015711,GO:0015849,GO:0016020,GO:0016021,GO:0016043,GO:0016247,GO:0016595,GO:0016597,GO:0019219,GO:0019220,GO:0019222,GO:0019226,GO:0019233,GO:0023051,GO:0023052,GO:0023057,GO:0023061,GO:0030154,GO:0030424,GO:0030534,GO:0030799,GO:0030800,GO:0030802,GO:0030803,GO:0030808,GO:0030809,GO:0030814,GO:0030815,GO:0030817,GO:0030818,GO:0031224,GO:0031226,GO:0031279,GO:0031280,GO:0031323,GO:0031324,GO:0031326,GO:0031327,GO:0031406,GO:0031644,GO:0031645,GO:0032501,GO:0032502,GO:0032879,GO:0032934,GO:0032940,GO:0033555,GO:0035249,GO:0035637,GO:0036094,GO:0038023,GO:0040008,GO:0040009,GO:0040010,GO:0042220,GO:0042221,GO:0042596,GO:0042692,GO:0042734,GO:0042981,GO:0042995,GO:0043005,GO:0043067,GO:0043086,GO:0043167,GO:0043168,GO:0043178,GO:0043226,GO:0043228,GO:0043229,GO:0043232,GO:0043279,GO:0043523,GO:0044057,GO:0044092,GO:0044422,GO:0044424,GO:0044425,GO:0044430,GO:0044446,GO:0044456,GO:0044459,GO:0044463,GO:0044464,GO:0044699,GO:0044700,GO:0044707,GO:0044708,GO:0044763,GO:0044765,GO:0044767,GO:0045121,GO:0045202,GO:0045211,GO:0045761,GO:0045927,GO:0045934,GO:0045936,GO:0045980,GO:0046903,GO:0046928,GO:0046942,GO:0048148,GO:0048468,GO:0048513,GO:0048518,GO:0048519,GO:0048523,GO:0048731,GO:0048741,GO:0048747,GO:0048786,GO:0048856,GO:0048869,GO:0050789,GO:0050790,GO:0050794,GO:0050804,GO:0050805,GO:0050808,GO:0050877,GO:0050896,GO:0051046,GO:0051049,GO:0051146,GO:0051171,GO:0051172,GO:0051174,GO:0051179,GO:0051234,GO:0051239,GO:0051241,GO:0051339,GO:0051350,GO:0051588,GO:0051641,GO:0051649,GO:0051716,GO:0051930,GO:0051931,GO:0051966,GO:0051967,GO:0051969,GO:0051970,GO:0055001,GO:0055002,GO:0060089,GO:0060341,GO:0060359,GO:0060537,GO:0060538,GO:0061061,GO:0065007,GO:0065008,GO:0065009,GO:0071702,GO:0071705,GO:0071840,GO:0071944,GO:0080090,GO:0097060,GO:0097159,GO:0097458,GO:1900371,GO:1900372,GO:1900542,GO:1900543,GO:1901214,GO:1901698,GO:1901700
NVE3432	0.713275	19.2262	9.96975	-4.83118	1.36868	-3.52981	0.000415865	0.0263959	NVE3432	-4.5952	0.266753	3.21282e-05	0.00463513	0.147	0	0.142	3.348	2.933	1.661	e_gw.1347.6.1,e_gw.1347.5.1	145166145164	NEMVEDRAFT_v1g145166,NEMVEDRAFT_v1g145164	sigP:1^24^0.777^YES		Short-chain collagen C4 [Crassostrea gigas]	CAS4_EPHMUShort-chain collagen C4;
NVE26228	1.69784	57.5529	29.6254	-4.97723	1.07228	-4.64171	3.45533e-06	0.000864281	NVE26228	-4.86852	1.68872	5.21312e-07	0.000219527	0	3.254	0	67.774	14.532	40.005
NVE24111	0.921768	41.8427	21.3823	-5.4323	1.07793	-5.03957	4.66581e-07	0.000191358	NVE24111	-5.25955	1.2515	1.46743e-08	1.47167e-05	0	0.449	0.301	8.121	15.222	12.118
NVE25072	0.713275	31.1073	15.9103	-5.5409	1.24519	-4.44983	8.59388e-06	0.0017623	NVE25072	-5.29636	0.865617	1.37345e-07	9.15745e-05	0.22	0	0.159	4.724	4.691	4.727
NVE14862	0.565946	29.7836	15.1748	-5.56347	1.36135	-4.08672	4.37512e-05	0.00564355	NVE14862	-5.30594	0.82816	2.23166e-06	0.00064987	0	0.284	0	2.853	4.413	8.715	estExt_fgenesh1_pg.C_350032	240823	NEMVEDRAFT_v1g240823
NVE11930	0.357453	17.2124	8.78492	-5.59969	1.54638	-3.62115	0.000293294	0.0204744	NVE11930	-5.24344	0.131485	2.12235e-05	0.00336255	0.196	0	0	2.181	4.019	3.221
NVE19644	0.355822	22.1015	11.2286	-5.95763	1.48154	-4.02124	5.78928e-05	0.00685922	NVE19644	-5.59969	0.415171	2.47354e-06	0.000694414	0	0	0.062	1.544	1.301	0.849				sigP:1^21^0.906^YES		toxin [Actineria villosa]
NVE922	0	12.21	6.10501	-6.06713	1.72161	-3.5241	0.000424917	0.0266531	NVE922	-6.65446	-0.276368	3.38798e-05	0.00484058	0	0	0	1.485	2.539	2.345
NVE2866	0	12.2531	6.12656	-6.0763	1.75799	-3.45638	0.000547477	0.0324329	NVE2866	-6.66783	-0.249473	5.72163e-05	0.00688403	0	0	0	1.602	2.826	4.791
NVE6515	0.355822	24.2932	12.3245	-6.09728	1.44664	-4.21479	2.50006e-05	0.00388014	NVE6515	-5.74057	0.543062	5.54837e-07	0.000221963	0	0	0.035	0.831	0.646	0.721	estExt_fgenesh1_pg.C_1740030	245738	NEMVEDRAFT_v1g245738
NVE7398	0.357453	27.8129	14.0852	-6.28924	1.4316	-4.39316	1.11715e-05	0.00212882	NVE7398	-5.93007	0.698917	2.3831e-07	0.000131572	0.065	0	0	2.039	1.947	1.177	estExt_fgenesh1_pg.C_1890003	245981	NEMVEDRAFT_v1g245981			outer dense fiber protein 3-like [Callorhinchus milii]	ODF3A_XENTROuter dense fiber protein 3;	ODF3L2	outer dense fiber of sperm tails 3-like 2	GO:0000003,GO:0002064,GO:0003006,GO:0007276,GO:0007281,GO:0007283,GO:0007286,GO:0008150,GO:0009888,GO:0009987,GO:0019953,GO:0022412,GO:0022414,GO:0030154,GO:0030855,GO:0032501,GO:0032502,GO:0032504,GO:0044699,GO:0044702,GO:0044763,GO:0044767,GO:0048232,GO:0048468,GO:0048515,GO:0048609,GO:0048610,GO:0048856,GO:0048869,GO:0060429
NVE6091	0	14.5339	7.26693	-6.31825	1.65415	-3.81964	0.000133646	0.0124283	NVE6091	-6.90146	-0.0848852	1.13859e-05	0.00216901	0	0	0	12.199	6.369	9.153
NVE10030	0	14.5864	7.2932	-6.3232	1.68173	-3.75994	0.000169951	0.0143072	NVE10030	-6.90565	-0.0824393	1.78283e-05	0.00306762	0	0	0	2.198	0.771	1.332	e_gw.230.53.1	126337	NEMVEDRAFT_v1g126337			degenerin mec-10 [Ascaris suum]	MEC4_CAEBRDegenerin mec-4;	SCNN1B	sodium channel, non-voltage-gated 1, beta subunit	GO:0001101,GO:0001666,GO:0002009,GO:0002011,GO:0002028,GO:0003008,GO:0003674,GO:0005215,GO:0005216,GO:0005261,GO:0005272,GO:0005488,GO:0005515,GO:0005575,GO:0005623,GO:0005886,GO:0005887,GO:0006810,GO:0006811,GO:0006812,GO:0006814,GO:0006928,GO:0006950,GO:0007588,GO:0007610,GO:0007638,GO:0008150,GO:0008324,GO:0009605,GO:0009611,GO:0009612,GO:0009628,GO:0009653,GO:0009719,GO:0009888,GO:0009897,GO:0009986,GO:0009987,GO:0010033,GO:0010243,GO:0010959,GO:0015075,GO:0015077,GO:0015081,GO:0015267,GO:0015276,GO:0015280,GO:0015672,GO:0016020,GO:0016021,GO:0016324,GO:0016477,GO:0019904,GO:0022803,GO:0022834,GO:0022836,GO:0022838,GO:0022839,GO:0022857,GO:0022890,GO:0022891,GO:0022892,GO:0030001,GO:0031224,GO:0031226,GO:0031252,GO:0031253,GO:0031256,GO:0032501,GO:0032502,GO:0032589,GO:0032879,GO:0032991,GO:0034220,GO:0034702,GO:0034703,GO:0034706,GO:0035313,GO:0035725,GO:0036293,GO:0040011,GO:0042060,GO:0042221,GO:0042995,GO:0043005,GO:0043025,GO:0043200,GO:0043234,GO:0043269,GO:0043900,GO:0043901,GO:0044297,GO:0044319,GO:0044425,GO:0044459,GO:0044463,GO:0044464,GO:0044699,GO:0044707,GO:0044708,GO:0044763,GO:0044765,GO:0044767,GO:0045177,GO:0046873,GO:0048519,GO:0048521,GO:0048583,GO:0048585,GO:0048729,GO:0048856,GO:0048870,GO:0050699,GO:0050789,GO:0050795,GO:0050896,GO:0051049,GO:0051179,GO:0051234,GO:0051239,GO:0051241,GO:0051674,GO:0055085,GO:0060429,GO:0061094,GO:0061096,GO:0065007,GO:0070482,GO:0071944,GO:0090504,GO:0090505,GO:0097458,GO:1901698,GO:1901700,GO:2000241,GO:2000242
NVE6742	0	14.6445	7.32223	-6.32342	1.72443	-3.66696	0.000245453	0.0180923	NVE6742	-6.90239	-0.111049	3.82188e-05	0.00522716	0	0	0	3.39	2.888	0.748	fgenesh1_pg.scaffold_178000035	213549	NEMVEDRAFT_v1g213549				HGFA_HUMANHepatocyte growth factor activator;
NVE22796	0	15.2941	7.64705	-6.3976	1.69723	-3.76943	0.000163622	0.0140448	NVE22796	-6.98503	0.00727993	1.94883e-05	0.00323026	0	0	0	0.948	0.502	1.852	estExt_fgenesh1_pg.C_71340001	248880	NEMVEDRAFT_v1g248880
NVE10627	0	15.7066	7.8533	-6.43086	1.62021	-3.96915	7.21297e-05	0.00795665	NVE10627	-7.01381	0.00725675	5.63493e-06	0.00128814	0	0	0	1.393	0.789	1.195
NVE21357	0	16.3726	8.18632	-6.48697	1.63278	-3.97295	7.09873e-05	0.00791938	NVE21357	-7.06855	0.0369062	8.09302e-06	0.00170401	0	0	0	1.695	4.243	2.035	estExt_fgenesh1_pg.C_6160009	248528	NEMVEDRAFT_v1g248528
NVE24017	0	18.3594	9.17972	-6.65247	1.57574	-4.22181	2.42349e-05	0.00381097	NVE24017	-7.23149	0.172395	2.27426e-06	0.00064987	0	0	0	4.782	3.211	2.436	gw.8.15.1	8176	NEMVEDRAFT_v1g8176				H10_POBHistone H1.0;		H1 histone family, member 0	GO:0005575,GO:0005622,GO:0005623,GO:0005634,GO:0043226,GO:0043227,GO:0043229,GO:0043231,GO:0044424,GO:0044464
NVE14709	0	19.6899	9.84497	-6.75325	1.54166	-4.3805	1.18408e-05	0.00220225	NVE14709	-7.33233	0.256429	8.30819e-07	0.000295439	0	0	0	3.775	3.741	2.373	gw.3444.10.1	9280	NEMVEDRAFT_v1g9280				H10_POBHistone H1.0;
NVE20835	0	23.1016	11.5508	-6.99068	1.51733	-4.60721	4.08099e-06	0.000974261	NVE20835	-7.5717	0.483012	2.89151e-07	0.000149258	0	0	0	0.923	0.969	1.871	gw.5918.3.1	45144	NEMVEDRAFT_v1g45144	sigP:1^24^0.698^YES		TPA: endonuclease-reverse transcriptase [Schistosoma mansoni]	RTXE_DROMEProbable R-directed D polymerase from transposon X-element;		Reverse transcriptase (R-dependent D polymerase)

### Sheet: 48h_5ppp_48h_ctr
Results of DE analysis in 48h time point control vs treatment (short 5ppp dsRNA).
DESeq2									edgeR							TMM 48h						Annotations
gene	baseMeanA	baseMeanB	baseMean	log2FoldChange	lfcSE	stat	pvalue	padj	gene	sampleA	sampleB	logFC	logCPM	PValue	FDR	5ppp-48-1	5ppp-48-2	5ppp-48-3	ctr48-1	ctr48-2	ctr48-3	JGIGene	JGIProtID	ENSEMBL_ID	SiglP	Curated ID	BLAST Hit	Trinotate Hit	Emapper me	Emapper Annotation	Emapper GO Terms
NVE18793	0	18.0276	9.01382	-6.74615	1.39485	-4.83648	1.32157e-06	0.0249976	NVE18793	5ppp_dsRNA_48h	ctr_dsRNA_48h	-7.20547	-0.583662	3.54464e-10	6.70575e-06	0	0.032	0	3.088	2.677	2.751

### Sheet: pIC_TMM_values
TMM normalized values of all NVE gene models in poly(I:C) vs control RNA-seq experiment
	p6_2	p6_3	p6_4	p24_2	p24_3	p24_4	p48_2	p48_3	p48_4	ctr6_2	ctr6_3	ctr6_4	ctr24_2	ctr24_3	ctr24_4	ctr48_2	ctr48_3	ctr48_4
NVE1953	3.01	3.541	4.494	7.526	6.485	6.956	8.293	11.588	11.415	6.002	6.61	6.04	4.133	3.717	2.772	8.552	8.805	7.216
NVE3014	53.751	55.524	42.781	121.666	101.908	100.258	55.149	56.315	91.249	41.678	84.745	59.153	70.941	56.554	85.467	65.692	78.561	85.983
NVE23979	0	0	0	0	0	0.331	1.182	0	0.262	0	0	0	0	0	0.246	0	0	0.472
NVE10127	2.377	2.311	1.706	1.472	1.299	1.342	0.894	1.198	1.029	1.823	0.559	1.851	0.796	0.683	0.57	2.202	2.264	1.922
NVE1505	2.909	2.385	2.63	4.593	4.355	8.133	2.076	5.306	6.883	4.535	5.262	2.746	4.755	3.687	4.246	3.164	3.253	3.998
NVE11910	27	26.967	23.771	7.094	7.933	7.053	8.459	9.433	8.438	33.293	27.603	27.951	6.805	8.649	9.328	8.161	8.941	8.249
NVE21978	0	0	0	0.701	0.926	0.623	0.552	1.498	0.717	0.258	1.008	0.071	1.101	0.633	0.708	0.704	1.194	0.527
NVE8595	4.148	14.274	9.039	9.676	10.01	10.837	14.268	15.801	16.108	9.959	8.498	10.46	11.309	13.611	14.793	21.219	16.984	17.651
NVE24010	1.698	0.841	0.791	47.785	39.602	20.925	16.167	11.945	15.331	2.703	2.539	1.975	32.837	36.926	23.768	16.401	22.046	19.486
NVE21025	191.548	142.821	170.931	79.093	49.953	60.538	75.258	80.834	102.583	137.36	143.087	146.957	109.917	63.223	72.591	101.321	90.813	116.837
NVE9509	365.118	196.459	147.036	50.742	24.96	21.246	53.183	33.729	30.854	357.649	296.945	203.453	60.591	46.629	36.467	38.391	29.19	24.571
NVE8162	0	0	0	0.503	0.266	0.195	0.232	0.222	0.414	0.071	0.66	0.186	1.178	0.542	0.393	0.101	0.102	0.044
NVE9420	11.986	4.567	8.49	3.331	2.045	5.759	7.001	12.825	11.607	7.745	6.399	6.589	4.668	3.074	5.052	10.677	7.064	9.644
NVE10929	8.388	11.574	19.418	32.909	28.581	38.008	27.74	31.719	34.739	10.288	10.433	18.457	26.141	24.45	36.349	24.506	25.175	26.252
NVE9626	0	0.342	0.316	0.9	0.575	1.342	1.579	2.107	1.554	0.64	1.027	0	2.181	3.727	2.31	2.001	1.16	2.999
NVE1508	0	0	0	0	0	0	0.751	0.899	1.363	0	0	0.841	0	1.477	0	0	1.263	0
NVE10184	0	0	0	1.25	0.458	0.185	0.166	0.821	0.373	0	0	0	0	0	0	0	0	0.132
NVE5539	5.158	2.2	7.599	9.922	8.146	12.15	9.519	6.185	10.234	7.416	7.132	5.801	14.395	10.818	13.447	9.648	10.432	13.027
NVE5714	0	0	0	0.129	0.479	0.525	2.529	2.996	4.007	0	0	0	1.45	0.984	1.651	2.918	3.788	4.591
NVE25417	70.729	109.392	78.012	110.015	76.777	72.377	103.639	79.81	54.168	93.254	91.18	89.717	98.619	72.937	68.669	72.836	49.712	53.866
NVE8943	63.562	59.203	106.253	53.278	53.094	54.925	43.763	47.675	34.184	75.674	78.703	77.982	38.693	31.17	37.549	30.33	29.35	27.339
NVE15067	2.616	8.477	3.537	0	1.64	1.907	3.556	3.518	2.463	1.796	0.761	4.411	1.625	2.863	2.33	3.197	2.241	2.834
NVE12124	35.076	51.659	35.481	5.212	4.228	3.901	9.177	11.356	9.972	34.573	44.875	39.146	5.911	8.398	5.347	8.418	12.559	9.358
NVE10984	17.134	16.936	17.478	5.528	4.206	6.829	6.25	7.413	7.398	23.911	21.314	24.17	4.864	6.78	7.303	7.692	6.393	6.755
NVE15587	0	0	0	0	0	0	0	0	0	0	0	0	0	0	0	0	0	0
NVE15237	1.991	1.276	0.874	1.718	2.95	1.615	11.926	9.954	10.961	0.445	1.889	0.655	5.704	3.285	2.339	15.383	16.29	13.73
NVE20179	7.654	6.259	7.932	6.755	7.209	9.105	7.962	7.171	8.256	9.577	7.123	12.054	7.917	8.709	11.304	6.63	8.714	8.37
NVE16166	0.229	1.451	0.599	1994.97	1342.57	879.603	667.02	441.523	213.26	0.231	0.825	0.062	139.645	143.152	97.636	55.295	28.03	21.507
NVE10675	0	1.59	0.916	0.748	1.8	1.683	0	1.904	2.654	0.783	1.036	0	0.425	0.362	1.75	0.391	3.094	1.329
NVE3298	0	0	0	3.389	3.951	0.759	0.409	0	0.061	0.32	1.128	0.354	0.218	0.251	0	0	0.114	0.165
NVE7084	23.301	8.94	17.587	12.049	15.334	12.559	3.302	6.021	5.914	13.73	13.916	19.839	10.524	11.723	14.086	3.745	5.165	6.437
NVE15805	13.518	17.288	16.663	51.513	29.199	36.461	35.106	25.872	50.151	12.058	21.131	15.667	55.498	25.665	40.448	40.37	50.918	47.594
NVE5147	10.031	14.634	11.594	11.663	15.994	17.511	12.158	15.966	12.293	13.854	13.705	11.584	13.556	18.995	15.865	12.096	11.763	12.445
NVE9670	0	0	0	0	0	0.029	0	0.106	0	0	0	0	0.055	0	0	0.056	0	0.022
NVE13188	90.846	112.452	99.428	8.145	8.423	10.39	13.594	13.936	16.148	86.602	114.237	99.459	21.702	21.316	22.274	13.896	17.541	19.991
NVE21349	1.634	0	0	7.059	1.459	2.704	0	0.416	0.414	2.152	0	4.118	4.155	7.765	2.801	1.811	1.047	0
NVE9550	2.432	0.786	0.641	2.092	2.268	1.362	0.596	0.754	0.414	2.392	0.495	0.948	2.846	3.867	2.3	0.783	0.819	0.725
NVE14715	1.533	2.986	3.77	3.915	5.601	4.261	5.113	5.692	4.945	2.045	5.079	3.427	7.165	8.337	5.436	3.98	4.596	5.053
NVE22656	112.422	185.457	139.736	82.143	97.35	65.558	136.116	87.155	97.587	103.64	118.692	117.456	78.225	84.378	97.901	115.061	105.431	126.591
NVE6314	678.898	517.461	411.344	233.481	230.309	237.715	232.853	204.057	180.863	586.911	387.649	477.166	142.437	191.267	165.941	245.226	278.616	206.499
NVE22568	4.414	9.051	7.532	1.285	1.555	2.111	3.777	1.314	4.542	6.269	9.443	5.5	2.225	3.214	3.716	3.689	3.31	3.987
NVE6367	32.433	32.837	24.495	31.261	20.584	26.528	52.112	46.467	43.782	39.073	31.307	25.711	51.18	31.883	40.763	43.657	45.617	39.729
NVE19376	45.519	43.385	25.136	24.378	17.549	18.795	20.076	13.385	12.404	27.628	36.624	26.685	15.693	24.691	15.511	15.786	15.016	13.302
NVE21799	9.82	8.376	14.532	4.85	3.993	8.979	19.06	15.589	26.736	9.71	12.596	13.772	26.271	20.612	28.702	32.824	32.41	34.534
NVE7183	0	0	0	0	0	0	0	0	0	0	0	0	0	0	0	0	0	0
NVE15946	0	0	0	0	0	0	0	0	0.343	0	0	1.081	0	0.633	0.128	0	0	0.264
NVE863	0.441	0	0.558	0	0.117	0.039	0.133	0.599	0.999	0	0	0	0.523	0.603	0.511	0.458	0.535	0.901
NVE7064	0	0	0	0	0	0	0	0	0	0	0	0	0	0	0	0	0	0
NVE3255	0	0	0	2.104	0.767	0.71	7.178	4.262	9.346	0	0	0	1.2	0.784	2.32	12.074	11.831	7.436
NVE482	55.045	85.097	108.441	56.749	40.294	48.047	43.432	44.95	58.538	73.682	73.716	108.599	53.764	40.039	57.601	63.624	54.285	80.732
NVE17329	0	0.73	0.907	49.959	18.752	46.695	401.557	206.927	436.301	0.987	0.596	0.071	149.264	43.495	102.826	728.579	419.539	500.925
NVE23438	9.554	8.903	2.064	25.102	18.273	8.512	5.08	2.3	1.252	5.718	11.634	4.163	0.96	1.005	0.963	0.961	0.99	0.824
NVE23912	55.816	42.165	52.385	491.013	263.394	171.72	500.414	401.599	193.176	41.251	32.792	31.397	12.127	6.871	3.322	45.848	5.745	6.876
NVE2064	0.624	0.656	1.49	74.43	86.605	44.341	19.436	17.213	30.924	2.685	2.906	4.074	10.109	15.238	9.466	27.144	29.918	35.951
NVE5767	1.248	2.089	2.081	28.164	28.23	46.977	16.057	30.434	20.609	6.883	10.497	7.643	30.525	25.645	23.129	14.623	16.449	17.421
NVE6681	99.509	96.893	97.838	11.675	9.243	16.839	12.987	19.861	21.942	121.674	76.063	105.34	16.795	13.671	17.487	22.728	15.494	17.476
NVE23509	0	1.84	0	0	0	0	0	0.899	0.434	0.765	0	0.363	0	0.321	0.796	0.872	0	0.297
NVE23194	31.258	20.514	18.469	8.344	3.684	5.136	15.725	11.694	13	21.439	21.259	17.775	15.573	12.566	10.036	12.89	14.072	15.564
NVE23090	0	0	0	2.711	4.228	1.002	2.672	1.073	0.848	0	0	0	1.527	2.431	0.894	2.113	2.673	0.67
NVE13656	52.044	32.911	30.579	17.868	21.17	15.818	9.475	8.418	9.487	34.422	32.691	35.143	17.656	11.321	13.702	10.665	9.601	10.918
NVE23994	8.388	5.454	6.908	21.304	26.419	28.085	16.222	24.712	17.995	6.447	6.096	7.448	17.242	20.874	21.409	15.406	15.972	17.08
NVE3839	0	0.018	0	0.631	1.065	1.508	2.982	3.624	5.612	0.036	0	0	1.363	0.914	1.356	7.401	7.804	8.018
NVE16866	86.707	62.892	60.168	12.399	7.348	9.319	20.374	19.783	21.679	73.059	54.547	73.306	19.401	15.439	15.865	28.542	26.119	24.527
NVE18052	0	0	0	0.117	0.138	0	0.254	0.222	0.141	0.036	0	0	0.404	0.121	0.049	0.089	0.205	0.428
NVE25502	20.52	20.579	18.103	6.579	8.38	10.74	3.975	6.514	6.52	17.909	36.349	38.039	10.731	14.224	8.129	8.877	11.637	7.689
NVE18646	0	0	0	0.795	0	0.311	0	0.087	0.202	0	0	0	0.294	0	0.472	0.168	0.671	0.384
NVE872	0	0	0	0.409	0	0.185	0.541	0.773	0.777	0	0	0	0.174	0	0.374	1.364	1.911	1.703
NVE25563	21.97	20.542	14.557	15.473	12.022	12.102	9.431	9.674	7.953	20.266	20.581	15.038	9.837	11.331	9.063	8.016	9.442	7.887
NVE15850	0	0	0	0	0	0	0	0	0	0	0	0	0	0	0	0	0	0
NVE18638	3.919	9.827	6.817	2.992	4.302	6.605	1.944	6.263	1.948	1.814	7.169	3.259	2.737	6.037	4.453	1.845	3.47	4.031
NVE666	0	0	0	0.129	0.096	0.292	0.199	0.387	0.333	0	0	0	0	0.372	0.442	0.089	0.171	0.33
NVE25754	36.608	50.975	42.439	7.327	8.647	7.51	7.476	7.645	7.549	45.209	47.864	37.862	7.078	11.522	8.994	7.177	7.679	7.568
NVE3521	1.56	0.675	3.188	5.726	9.594	14.913	14.488	14.98	14.079	1.805	1.1	2.409	19.03	20.592	21.989	16.043	17.223	17.179
NVE5149	364.806	324.359	234.811	170.55	163.691	117.282	148.12	114.312	79.975	259.104	306.351	260.986	182.919	181.604	151.118	110.936	105.226	95.22
NVE7535	12.481	8.108	9.322	13.825	16.878	20.264	17.536	15.792	21.891	7.754	7.481	10.132	26.13	25.424	31.553	23.343	30.18	25.845
NVE22469	84	84.173	63.605	22.929	20.957	36.908	22.263	29.941	28.028	68.915	72.075	66.752	36.544	27.523	37.529	28.765	26.733	22.517
NVE16049	0	0	0	0.245	0.202	0	0	0	0	0	0	0	0	0	0.147	0	0	0
NVE9165	0	0.351	0	0	0.085	0.049	0	0	0	0.107	0	0	0.076	0	0.039	0	0	0.033
NVE13310	0.652	0.823	1.348	13.837	16.388	14.543	8.812	11.733	8.115	0.338	1.128	0.567	2.748	2.632	4.069	6.015	5.256	5.898
NVE10226	8.673	6.222	9.788	4.745	1.587	1.333	7.564	1.682	1.14	7.567	4.162	5.465	5.027	1.477	3.489	6.115	2.412	1.142
NVE19458	4.616	2.45	4.794	4.873	0	4.835	8.061	5.006	9.719	12.698	15.906	2.932	11.058	4.56	8.591	18.111	16.336	19.321
NVE13326	1.936	2.635	1.706	9.793	3.674	7.423	5.025	6.147	10.163	0	5.345	2.639	11.058	8.659	10.272	5.959	5.165	12.203
NVE24984	12.876	4.003	2.072	1.659	4.504	2.354	0.387	0.309	0.172	19.803	2.97	3.746	1.243	0.532	0.727	0.347	0.159	0
NVE7945	2.588	1.618	1.731	83.873	82.996	50.615	56.353	46.467	42.47	1.876	1.742	0.779	31.539	23.917	35.937	75.508	41.886	45.573
NVE15541	2.579	4.964	6.817	1.04	1.065	2.471	4.417	3.972	6.258	3.415	6.665	4.269	2.443	1.667	3.175	3.846	4.721	5.525
NVE20503	0.138	1.35	0.999	1.543	0.479	0.593	4.439	1.846	4.612	0.205	0	0.461	2.737	1.828	2.556	9.369	6.097	8.249
NVE23748	21.328	9.383	14.724	26.879	26.622	22.725	32.235	18.266	16.613	34.44	23.661	13.001	26.468	16.183	21.743	35.149	20.465	17.805
NVE3621	34.002	48.137	81.5	91.34	88.906	117.048	61.476	97.602	84.376	53.176	60.588	68.683	77.2	64.097	80.493	74.155	68.437	66.64
NVE2639	0.211	0.351	0.2	0.304	0.256	0.272	0.453	0.58	0.404	0.329	0.11	0.319	0.142	0.362	0.324	0.559	0.648	0.505
NVE9432	0	0	0	1.215	1.352	0.584	1.104	1.14	1.897	0.151	0	0.124	1.429	2.13	0.855	0.928	1.581	1.648
NVE16528	102.529	95.682	96.573	112.563	160.645	117.904	107.537	102.328	70.327	95.93	117.592	91.781	163.856	147.491	137.023	84.384	73.067	66.113
NVE8703	84.936	108.052	93.435	30.98	31.776	25.955	26.161	22.238	17.905	81.925	106.004	90.966	35.127	35.208	27.454	20.336	17.439	16.004
NVE24897	0.899	2.746	6.792	15.005	15.643	12.413	8.79	11.404	11.809	6.136	2.622	6.713	11.353	9.332	12.818	9.995	16.222	11.698
NVE14982	71.482	94.49	32.019	1638.58	1753.67	2446.56	3097.25	2445.79	3397.16	63.055	114.484	34.567	2532.92	2378.09	2759.71	2966.62	3172.41	4261.32
NVE3843	0.073	0.055	0.283	8.356	5.239	5.273	58.34	51.338	80.197	0.107	0	0.186	18.452	9.412	11.579	144.072	154.995	142.364
NVE8354	0	0	0	0	0.085	0.097	0.088	0.048	0	0	0	0	0.218	0.08	0.039	0	0.148	0.176
NVE4529	0.358	0	0	0	0	0.068	0.232	0	0.05	0.418	0	0	0	0	0.049	0	0	0.242
NVE23602	0.358	0.361	0.624	11.254	9.658	11.936	6.769	3.644	4.522	1.005	0.293	0.31	13.207	13.44	14.774	3.745	3.435	3.746
NVE1422	665.793	477.793	456.113	172.56	87.979	58.719	184.396	91.803	88.958	680.129	572.539	463.952	124.17	164.387	119.182	118.762	149.842	99.076
NVE25557	11.233	12.6	11.436	16.431	15.004	13.045	5.102	4.91	4.522	11.382	10.295	13.763	7.285	7.584	5.593	5.098	5.859	5.47
NVE23878	0	0	0.191	1.122	0.607	0.759	0.453	0.367	0.101	0	0	0	0.916	0.211	0.472	0.201	0	0.088
NVE5559	130.758	88.888	76.855	49.351	39.9	33.805	35.592	25.563	28.098	77.843	87.238	108.245	29.478	41.807	38.581	21.532	28.633	26.669
NVE15292	4.873	6.259	4.611	4.955	2.407	6.362	6.449	6.011	5.601	5.575	10.414	4.092	7.841	6.027	5.298	5.936	6.507	5.009
NVE2003	23.31	26.837	21.915	5.785	4.866	7.286	11.065	10.467	10.971	14.237	15.062	23.373	11.069	9.181	11.874	12.857	14.629	11.346
NVE9625	154.839	128.261	69.073	113.135	80.387	51.578	181.79	113.249	95.266	144.465	169.407	70.383	102.828	87.311	62.859	114.2	121.061	70.44
NVE8591	0.872	0.647	0	0.164	0.117	0.282	0.508	0.493	0.283	0.454	0	0.248	1.341	0.241	1.032	0.112	0.102	0.362
NVE23690	32.68	46.852	51.287	9.84	8.838	2.734	0	0.435	0.242	57.4	60.551	57.134	5.954	10.437	2.497	0	1.058	0
NVE72	7.663	9.337	4.453	9.069	6.602	4.913	5.676	3.991	5.803	5.086	5.18	4.942	7.121	7.694	8.807	5.31	8.475	5.679
NVE1792	19.685	23.25	18.203	13.217	18.827	32.025	9.641	17.145	18.995	20.221	15.181	25.321	13.632	13.711	19.718	15.327	12.036	11.533
NVE22318	42.968	54.618	60.051	50.076	42.701	79.605	64.535	95.447	120.346	47.787	49.853	53.139	57.516	50.928	94.029	98.962	96.626	127.206
NVE6059	13.243	1.84	0	16.174	12.8	11.285	14.599	2.609	12.303	6.74	10.772	2.072	30.634	26.278	26.166	13.594	19.93	23.231
NVE8914	0	0	0	0	0.926	0	0.409	0.213	0.404	0	0	0	1.156	0.904	0.157	0.783	0.137	0.066
NVE20438	903.632	954.235	932.335	187.075	250.552	182.431	67.583	94.248	34.255	800.131	729.955	745.335	128.445	137.888	103.229	29.503	22.706	15.63
NVE11699	4.396	5.306	10.712	2.501	1.416	2.665	2.12	4.107	2.19	5.851	9.333	10.389	1.363	1.878	1.533	2.303	1.706	1.23
NVE12205	28.899	30.387	23.438	50.298	38.836	38.445	49.749	43.22	47.254	27.379	26.998	23.284	65.03	60.22	54.082	58.459	52.499	51.35
NVE10080	43.179	39.715	19.359	120.544	133.108	124.685	150.45	147.413	127.573	41.34	29.62	23.913	145.48	180.288	148.503	153.899	138.147	131.852
NVE6128	0.211	0	0.208	15.718	6.4	6.012	8.856	3.682	5.47	0.889	1.421	0.496	13.534	9.432	7.156	6.059	4.675	5.887
NVE20582	0	0	0	0	0	0	0.243	0.358	0.232	0	0	0	0	0	0	0	0	0
NVE3451	61.102	52.399	49.914	6.065	7.614	7.471	17.282	22.132	16.471	45.262	45.398	51.687	6.87	8.157	10.665	12.7	12.365	11.138
NVE22047	0.037	0	0.092	11.616	11.021	13.308	19.149	16.932	24.899	0.124	0.138	0.204	20.044	17.981	17.251	44.696	42.989	41.695
NVE22896	5.745	8.015	5.876	19.703	17.251	9.738	7.344	7.674	5.026	5.824	3.548	4.366	2.606	3.857	2.516	4.136	4.425	3.504
NVE10825	0	0	0	0.386	0.277	0.35	1.237	1.179	3.371	0	0	0	0.164	0.191	0.265	2.124	1.809	2.889
NVE25153	12.821	2.404	22.864	1.344	1.81	1.43	3.269	4.523	1.453	13.499	6.5	26.446	0.534	1.095	0.659	0.928	3.015	1.801
NVE18971	0	0	0.033	34.58	20.776	25.818	30.147	39.905	40.25	0.098	0	0	30.732	20.823	30.206	29.648	26.142	24.11
NVE6916	1.927	1.248	2.023	0.689	0.969	1.158	0.917	1.981	1.181	2.943	3.603	2.143	1.189	1.698	1.445	1.062	1.32	1.219
NVE7199	56.055	56.004	49.298	12.329	10.436	14.621	8.558	8.64	9.861	56.084	40.126	53.928	9.935	10.075	9.751	8.34	7.872	8.579
NVE12936	1.239	0.924	0.158	5.2	2.96	2.743	3.998	5.074	7.731	0.213	0.568	0.115	4.569	2.381	5.16	8.128	10.045	10.193
NVE19480	57.294	105.204	119.32	32.441	30.306	29.817	20.573	23.871	20.377	92.525	87.302	81.764	20.742	22.852	19.875	16.602	14.39	17.53
NVE4655	0	0	0	0	0.064	0.019	0.099	0.068	0.101	0	0	0.009	0.022	0.09	0.128	0.089	0.137	0.11
NVE14536	18.419	12.286	18.735	8.321	7.986	6.926	4.848	9.268	7.782	20.781	10.478	13.117	7.503	6.65	6.694	6.753	6.325	6.052
NVE12218	0	0	0	2.606	0.788	0	2.441	0.773	0.868	0	0	0	3.381	0.331	0.894	6.451	0.58	1.065
NVE21473	8.149	36.369	32.934	78.392	68.982	40.099	93.844	94.828	96.507	21.244	43.986	26.162	50.525	76.915	101.656	71.338	117.591	92.859
NVE6003	1.927	0.61	0.416	132.546	62.657	54.613	18.519	13.086	6.994	2.25	0.165	0.416	0.774	2.089	0.678	3.141	1.866	1.406
NVE4611	23.173	41.546	32.002	9.115	14.344	10.536	10.612	11.936	10.91	24.445	28.043	37.012	8.125	11.592	5.573	11.504	8.259	11.918
NVE17229	0	0	0	0	0	0	1.259	0.754	0	0	0	0	0	0	0	0	0	0.538
NVE23974	1.404	3.189	2.672	2.7	2.705	2.228	4.141	3.373	2.574	2.49	3.236	3.87	2.17	1.909	2.703	2.996	2.275	2.856
NVE5433	22.677	22.723	37.895	32.944	21.606	31.986	33.77	28.472	28.179	24.543	29.694	43.424	50.874	40.903	45.736	27.547	24.299	26.724
NVE13087	0.064	0.028	0.05	0.701	0.905	0.525	0.773	0.619	0.505	0.169	0.229	0.177	0.404	0.693	0.491	0.615	0.466	0.384
NVE3527	0	0	0	1.648	0.66	0.078	1.171	0.879	0.464	0	0	0	0.709	0.824	0.187	0.525	0.25	0.121
NVE21343	0	0	0	0.596	0.437	0.555	0.232	0.135	0	0	0	0	0	0	0	0.224	0	0.308
NVE24621	22.539	22.733	13.991	5.458	5.559	15.594	5.433	7.896	7.701	24.872	17.547	9.645	7.983	7.705	11.353	5.646	5.836	5.327
NVE11079	36.012	23.324	33.492	147.189	87.436	136.592	128.132	106.735	156.287	25.228	24.101	29.829	255.081	150.113	226.834	209.228	145.462	171.548
NVE23638	0	0	0	0.129	0.16	0	0	0	0	0	0	0	0	0.331	0.147	0	0.421	0.143
NVE4106	0	0	0	0.152	0	0	0	0	0	0	0	0	0	0	0.049	0	0.125	0.099
NVE13511	0.743	2.357	2.322	17.787	16.899	19.602	14.853	17.734	19.348	1.538	2.209	2.498	14.155	9.583	17.339	17.574	14.436	23.484
NVE7575	0.064	0	0.108	2.162	3.376	2.87	2.739	2.986	4.37	0.098	0.477	0.106	4.024	4.641	3.961	6.965	7.906	7.996
NVE15457	0	0	0.191	0	0.128	0.039	0	0	0	0	0	0	0	0	0	0	0	0
NVE24351	0	0	0.433	0	0	0.593	0	0	0	0.409	2.429	1.559	0	0	0.157	0	0	0
NVE18950	0	0	0	0.386	2.801	1.907	28.8	32.84	13.302	0.365	0	0	5.769	2.029	3.145	43.478	50.543	27.899
NVE7526	0	0	0	12.843	14.088	15.234	12.379	6.427	7.58	0.116	0	0.053	0.131	0.231	0.383	25.948	14.754	20.474
NVE26135	0	1.146	0.666	0	0.65	2.004	0.718	0.792	1.373	0	1.494	0.939	0.294	0.342	1.661	2.236	0.762	1.329
NVE13703	32.203	27.392	30.504	50.216	36.088	33.747	51.129	35.846	40.28	40.825	26.485	41.157	54.299	59.999	46.356	47.704	46.14	43.112
NVE16798	3.818	1.72	7.408	73.297	79.343	85.276	13.428	26.123	32.438	4.748	1.293	7.572	7.252	10.196	6.389	9.279	7.554	9.347
NVE5514	83.825	45.512	48.44	108.858	122.449	135.765	28.27	39.827	31.237	62.593	51.421	65.716	30.132	20.944	21.143	23.79	28.826	26.647
NVE469	10.453	11.371	34.225	12.095	3.706	3.434	4.605	7.558	5.268	18.069	11.67	17.722	2.486	1.909	3.47	5.489	6.86	6.557
NVE17724	0.486	0.111	0.707	16.232	23.991	40.809	5.809	8.186	8.276	0.605	0.623	1.098	0.6	0.723	0.403	1.632	0.887	1
NVE2261	107.714	98.641	88.857	5.235	3.812	1.206	0.685	1.604	0.706	103.96	113.934	88.238	4.602	4.671	1.042	0.794	0.08	0.67
NVE21875	0	0	0	0	0	0	0.177	0.097	0.151	0.205	0	0	0	0	0	0	0.148	0
NVE9592	53.118	60.109	55.881	190.581	207.712	82.611	103.197	62.259	49.707	48.232	77.851	48.95	60.482	75.649	48.833	55.317	55.559	37.961
NVE3743	40.71	47.018	40.009	4.032	3.184	4.806	4.472	4.716	5.168	43.412	44.756	43.787	6.554	6.569	3.853	6.987	4.55	6.766
NVE22998	2.34	0.998	0.216	0.713	0.17	0.846	3.788	1.691	2.967	2.081	0.688	0.788	3.075	1.125	2.624	8.195	2.798	4.306
NVE162	0	0	0	0	0	0	0	0.184	0	0	0	0	0	0	0.138	0	0	0
NVE6231	19.41	18.046	22.056	13.79	10.212	7.899	10.093	9.413	8.74	21.893	13.366	17.536	10.589	11.592	8.64	8.798	8.725	7.722
NVE14931	0	0	0	0.386	0.138	0.175	0.155	0.087	0	0.365	0	0.204	0	0.723	0.324	0	0	0
NVE23332	89.02	56.55	59.876	34.206	25.493	18.357	153.984	159.948	67.561	128.058	63.815	47.542	27.831	20.984	17.123	58.056	67.697	55.304
NVE8852	0	0	0.166	0	0	0.214	3.887	5.161	11.93	0	0	0	0.316	0	0.108	3.13	2.821	6.008
NVE17075	0.376	1.47	1.182	9.022	5.559	7.637	19.259	14.274	13.888	0.605	2.585	1.904	12.978	15.138	10.871	17.541	15.505	12.939
NVE1810	0.624	0.527	0	73.273	3.354	19.767	9.287	0	2.755	3.61	1.705	1.346	104.213	50.024	94.166	13.963	2.764	1.164
NVE6646	0	0	0	7.888	13.428	4.708	13.925	9.22	7.66	8.474	0.202	0	14.537	18.724	8.473	12.611	12.445	9.534
NVE12512	1.624	1.461	0.608	1.18	0.298	0.574	0	1.053	0.404	0	0	0.027	0	0.191	0.265	0.313	0	0
NVE16540	37.783	48.165	62.015	5.341	4.249	4.514	12.468	10.563	15.825	60.468	34.681	41.777	4.722	4.108	6.448	15.808	11.979	17.926
NVE3111	0	0	0	0.456	1.065	0.613	3.909	1.691	1.827	0.107	0	0	1.33	1.868	1.347	2.84	3.8	2.834
NVE21849	4.579	6.351	3.371	3.109	2.502	5.01	1.579	3.673	4.36	10.529	6.28	8.086	3.413	4.309	3.008	2.828	3.64	3.482
NVE2210	47.107	91.06	32.352	1.963	1.065	1.547	0.398	1.508	1.938	42.212	40.869	78.026	0.316	0.372	0.334	2.113	1.32	1.582
NVE20131	0	0	0	0	0.053	0.107	0.066	0	0	0	0	0	0	0	0	0	0	0
NVE4643	8.361	13.886	12.268	6.825	11.831	10.078	8.083	10.834	7.782	10.022	13.614	6.846	6.598	7.363	8.168	6.551	5.984	6.393
NVE16577	0	0	0	0	0	0.195	0.342	0	0.303	0	0	0	0.556	0	0	0.302	0	0.406
NVE2759	39.15	25.793	23.413	5.715	2.652	3.084	1.944	1.991	3.573	30.616	16.144	18.82	7.056	4.018	4.305	2.314	4.277	3.372
NVE18916	0.789	2.089	2.422	1.017	2.076	1.605	2.65	2.87	2.251	2.481	2.356	2.081	2.934	3.928	2.526	4.617	2.332	2.296
NVE15485	98.123	90.533	86.843	48.066	55.543	44.856	56.286	46.776	34.376	77.808	94.187	76.468	60.297	65.715	52.44	46.865	39.804	37.236
NVE16969	44.758	36.563	32.46	57.52	67.257	40.877	46.833	33.806	32.458	31.861	37.614	43.211	32.237	39.728	44.056	22.002	37.404	44.046
NVE1066	0	0	1.357	25.827	52.764	53.125	1.546	0.841	0.515	2.285	1.999	0	3.272	2.903	1.307	0	0	0
NVE22913	0	0	0	0	0	0.126	0	0.145	0.192	0	0	0	0.567	0.281	0	0	0.193	0.286
NVE9157	36.654	30.378	17.087	115.005	104.069	54.322	28.347	14.429	11.354	20.248	20.214	24.382	5.551	6.841	4.561	6.976	6.632	5.437
NVE7223	1.845	7.118	3.171	11.675	10.148	10.905	19.601	20.769	22.86	4.455	7.875	6.129	13.588	10.497	15.629	14.813	21.603	24.835
NVE5666	0.652	0.268	0.233	1.858	2.332	1.868	3.998	3.47	3.381	0.329	0.312	0.363	3.468	4.631	2.968	4.651	4.346	3.921
NVE25318	0	0	0	3.962	1.107	3.016	13.848	7.838	10.527	0	0	0	2.585	2.17	2.182	8.441	8.919	7.458
NVE18129	8.25	14.228	3.687	12.201	21.052	12.374	3.733	8.089	6.247	14.148	9.883	5.279	3.315	6.047	4.581	8.027	5.938	5.481
NVE23746	5.791	0	4.769	51.654	52.04	43.484	9.861	21.32	10.396	1.289	0	4.012	10.306	8.96	7.333	13.203	6.53	10.567
NVE19548	0.193	0	0.216	8.192	3.674	3.969	2.032	2.213	2.382	0.898	1.183	0.664	7.187	2.13	11.923	2.717	1.274	1.626
NVE13415	7.681	3.855	3.154	16.151	9.669	4.203	9.199	4.687	6.53	5.593	5.024	4.047	7.961	14.083	8.099	7.468	9.999	6.14
NVE4309	0	0	0	2.396	1.118	3.23	1.104	0.454	1.786	0	0.779	0	1.45	2.049	2.615	1.599	0.808	1.373
NVE3409	0	0.102	0	1.753	2.13	1.926	1.723	3.508	3.714	0	0	0	4.188	3.074	5.17	4.204	4.323	6.59
NVE13820	0	0	0	0	0	0	0	0	0	0	0	0	0	0	0	0	0	0
NVE13253	0	0.388	0.341	0.456	0.767	0.34	0.055	0.464	0.404	0.213	0.532	0.434	0.196	1.075	0.305	0.112	0.512	0.538
NVE11860	33.378	28.575	33.184	106.311	107.242	140.289	55.734	61.882	66.723	32.564	19.032	32.495	32.924	25.605	34.374	43.131	48.916	43.914
NVE5113	11.719	7.969	12.035	2.068	1.086	1.42	5.764	3.798	10.809	11.489	12.202	21.442	3.228	0.874	3.381	7.792	13.298	17.256
NVE24779	188.703	247.286	212.78	344.326	286.065	183.034	151.135	134.095	115.411	222.059	265.079	284.907	175.797	179.685	148.759	135.8	132.698	125.789
NVE6931	8.608	3.892	4.703	1.391	1.949	1.605	1.436	2.435	1.786	7.123	4.538	7.227	2.323	0.522	1.415	2.638	2.73	2.395
NVE4388	0	0	0	0	0	0	0	0	0.091	0	0	0	0	0	0	0	0	0
NVE13632	32.855	30.119	25.394	3.564	3.823	3.463	1.866	2.059	1.655	28.758	32.756	32.22	4.559	4.791	4.06	1.465	1.729	2.241
NVE20065	0	0.24	0.017	3.319	3.716	4.183	7.774	10.728	13.161	0.089	0.293	0.053	7.765	7.674	7.284	20.66	22.365	20.101
NVE20734	24.935	40.14	30.687	43.941	41.413	53.076	75.744	65.322	140.532	19.003	51.1	32.973	101.214	83.002	107.77	136.962	157.202	174.832
NVE4347	66.287	39.197	77.113	38.939	38.165	1.333	18.442	9.8	13.948	91.404	110.249	82.65	14.853	46.378	21.202	25.825	23.616	14.499
NVE602	14.307	5.954	13.625	5.177	1.906	2.782	10.314	14.39	7.963	19.501	5.326	15.791	9.248	6.991	6.183	7.736	7.11	5.228
NVE17424	0.248	0	1.615	0	0.138	0.282	0.353	0	0.505	0.133	0.055	0.709	1.08	0.342	0.216	0.246	0	0.868
NVE12198	99.317	102.422	97.105	66.916	57.194	59.896	29.573	32.618	28.522	109.118	66.465	116.659	43.339	39.939	39.632	29.212	28.894	25.208
NVE6188	1.23	1.137	0.965	0.853	1.076	1.051	1.535	1.353	1.373	1.307	1.238	0.895	2.007	0.633	1.553	1.599	2.355	1.911
NVE16966	0	0	0	3.483	3.961	1.469	5.787	2.687	2.039	0	0	0.23	7.1	6.871	7.883	5.176	7.77	3.724
NVE2652	3.212	0	0.891	0	0	0	0.585	0	0	2.943	4.373	0.328	0.862	0	0	0	0	0.901
NVE25912	1.01	0.851	0.025	0.503	0.245	0.263	0.133	0.039	0.121	0.863	0.587	0.523	0	0.06	0	0.056	0	0
NVE9667	0	0	0	1.659	0.479	0	0	1.14	0	0	0	0	0	0	0	0	0	0
NVE21508	17.795	9.004	19.676	40.727	32.457	24.651	43.598	49.502	45.973	16.993	13.742	14.64	31.288	24.078	31.543	43.657	47.63	39.993
NVE13365	4.91	4.151	4.603	3.003	3.77	1.654	4.009	3.093	3.755	4.793	6.5	6.43	4.417	3.184	2.615	2.292	3.947	3.636
NVE17037	0	0.462	1.057	0	1.331	1.138	1.469	3.044	0.868	1.067	4.07	1.275	1.352	1.155	2.153	0.984	1.126	0.703
NVE18332	32.901	28.769	26.184	38.495	26.845	25.176	32.047	28.162	19.196	28.349	25.972	35.639	22.509	23.023	17.742	19.866	18.133	15.092
NVE15737	0	0	0	0	0	0	0	0	0	0	0	0	0	0	0	0	0	0
NVE18720	53.99	29.25	63.405	29.613	52.743	55.791	29.264	43.384	32.499	73.317	48.799	44.478	43.23	31.009	51.369	46.116	44.855	44.156
NVE11433	5.754	7.276	6.484	9.758	15.909	6.887	15.427	12.574	7.58	8.999	8.223	6.731	22.193	19.819	11.343	17.686	14.368	8.436
NVE11948	282.137	218.396	138.13	48.148	26.515	16.324	44.106	22.654	24.445	236.927	282.58	137.242	35.105	31.702	22.795	33.941	26.665	22.495
NVE2089	1.698	0	1.19	1.04	0.202	0.34	0	0	0.202	7.309	0	0.824	1.483	0	0.295	1.286	0.193	0.165
NVE18581	25.228	28.132	18.918	7.047	8.136	12.325	11.551	10.293	12.576	20.212	23.093	16.792	7.187	7.915	10.734	10.8	7.667	9.194
NVE19325	0	0	1.764	0	0	2.889	4.804	4.446	8.105	0	0	1.204	11.985	10.356	13.309	6.943	9.59	11.995
NVE21664	0	0	0	0	0	0	0	0	0	0	0	0	0	0	0	0	0	0
NVE17876	1.386	3.31	3.546	18.032	13.886	20.322	8.028	10.621	12.979	4.144	1.898	3.312	10.96	12.757	10.852	10.453	10.25	9.479
NVE13615	0	0.24	0.325	4.499	5.314	5.555	7.454	8.398	7.378	0	1.329	0.39	4.886	5.485	5.043	8.15	7.565	5.997
NVE25259	0.633	0	0.366	0	0.106	0	0.121	0.068	0.05	0.142	0.807	0.629	0.098	0	0	0	0.102	0
NVE20891	1.973	0	0.125	47.295	28.581	25.536	28.723	34.29	22.144	2.677	1.357	0.824	52.619	73.248	28.368	38.581	21.921	23.736
NVE5577	0	0	0	0	0	0.944	1.546	1.72	0.717	0	0	0	1.211	2.772	1.032	0	0	0.934
NVE26002	0.945	1.294	1.906	4.873	9.648	3.327	1.414	0.773	0.495	4.98	2.759	1.435	4.319	5.716	4.915	0.559	1.183	0.253
NVE6370	0	0	0	0.386	0.554	0.593	2.672	2.213	2.392	0	0	0	1.243	3.355	1.71	3.421	3.39	3.339
NVE6033	0	0	0	0	0	0	0	0	0	0	0	0	0	0	0	0	0	0
NVE20399	1.652	0.425	0.907	0.83	2.066	0.856	2.286	2.493	1.665	0.676	0.495	0.31	4.319	1.688	1.327	5.366	2.707	1.757
NVE13582	0	0	0	1.858	0.841	0.944	1.369	1.74	1.161	0	0	0	0.458	1.577	0	1.174	0.626	0.67
NVE24316	18.07	20.884	26.834	1.075	0.873	1.615	3.744	4.146	5.026	20.888	22.13	27.889	2.257	2.33	2.477	4.293	3.128	3.262
NVE10038	0	0	0.225	4.768	3.471	2.004	3.578	5.18	8.014	0.302	0.128	0	8.299	8.609	5.092	13.047	11.569	10.556
NVE11416	8.406	9.152	7.016	3.436	3.535	9.932	8.901	11.539	14.685	7.523	11.322	8.662	9.488	4.892	11.668	11.09	14.14	13.126
NVE22397	64.039	46.464	48.257	7.643	6.251	4.134	5.941	5.074	3.31	70.97	68.307	59.33	5.834	9.985	5.121	3.689	3.094	4.591
NVE12837	25.348	29.509	43.854	27.58	36.291	17.793	1.414	0.735	0.363	28.447	30.455	41.103	3.021	3.074	3.008	0.201	0.182	0.275
NVE10934	2.524	7.054	8.207	2.302	0.33	0.418	4.815	4.049	5.642	5.229	9.598	2.666	4.21	3.466	2.664	3.645	6.825	7.865
NVE1931	0	0	0	0.666	1.448	0.671	0.133	0	0.182	0	0	0.089	0.436	0.251	0.108	0.123	0.33	0.055
NVE687	31.68	23.907	25.893	4.756	7.071	6.664	5.466	5.779	4.067	22.506	22.286	25.294	7.536	9.282	6.989	4.371	3.697	3.021
NVE5853	4.91	3.984	4.728	1.917	1.235	2.053	10.303	10.041	10.365	3.619	3.163	4.074	4.918	2.752	4.158	11.772	10.875	10.523
NVE11180	11.664	32.819	23.488	93.923	120.021	75.801	47.01	78.853	55.006	14.477	32.517	14.746	41.463	84.82	67.302	43.019	63.966	61.148
NVE1465	2.248	4.502	3.387	3.179	4.11	3.337	3.401	3.644	3.24	1.672	3.823	2.967	3.795	4.37	4.148	2.538	2.014	2.504
NVE3378	0	0.333	0.391	0.538	0.841	0.331	0.928	0.783	1.08	0.089	0.183	0.071	0.622	0.613	0.58	0.894	0.796	0.89
NVE23758	0	0	0	0	0.469	1.518	0.508	1.16	0.252	0.56	0	0	0	0.954	0.688	0.492	0	0.395
NVE25894	0	0	0	0	0	0.613	0	0	0	0	0	0	0.251	0.442	0.197	0.414	0.262	0.121
NVE12084	8.581	10.095	13.067	15.332	17.581	23.834	10.358	10.012	13.03	8.483	8.883	13.125	23.338	21.948	26.225	13.673	13.367	17.805
NVE31	80.338	86.613	52.261	91.516	74.285	115.822	93.689	99.477	113.15	59.499	74.385	41.351	143.713	114.985	152.229	116.034	106.329	121.351
NVE15695	0	0	2.955	0	2.96	0	0	0	1.09	1.752	0	0	0	0	0	0	0	0.593
NVE4276	37.434	31.016	47.766	130.618	127.347	82.533	94.197	78.225	95.468	56.831	52.53	49.871	94.835	127.23	118.396	99.242	104.942	111.641
NVE25967	5.984	6.259	11.927	46.325	63.966	77.29	59.71	94.461	79.279	8.981	10.616	4.685	52.238	58.814	66.673	73.719	73.749	68.441
NVE23091	5.534	0	4.478	1.601	1.044	1.527	3.865	3.083	3.008	4.5	0.403	3.658	3.043	1.627	2.811	3.801	0.717	1.867
NVE11540	16.391	15.106	14.882	8.064	9.137	10.983	9.541	11.192	11.354	14.379	7.059	12.948	9.837	8.398	9.77	13.091	11.16	11.467
NVE12326	0	0	0	0.912	0	0.409	1.601	0.937	1.262	0	0	0	0.6	0.231	0.315	2.202	1.229	1.032
NVE23908	0	0	0	0.725	0	0	0	0.638	0.262	0	0	0	0.949	0	0.246	0.525	0.978	0.231
NVE3060	8.673	11.057	6.559	2.887	4.068	4.222	3.49	4.919	5.39	4.953	9.479	8.343	4.591	5.294	4.738	3.376	4.983	3.669
NVE6553	14.555	11.001	9.047	26.049	23.384	20.964	21.225	19.745	15.563	11.889	11.487	11.673	24.09	22.551	20.632	19.453	17.007	17.267
NVE5683	14.867	20.033	19.9	7.83	2.449	6.625	4.417	6.968	8.801	11.062	7.939	27.34	5.736	7.333	8.758	4.852	6.325	5.898
NVE8106	69.05	108.052	103.048	20.112	16.101	16.421	9.088	13.057	11.526	95.708	105.28	97.502	13.512	16.735	14.066	9.123	9.476	11.709
NVE6123	3.46	7.368	6.584	5.446	5.463	5.613	7.94	6.417	8.498	3.361	8.352	8.706	16.358	15.54	16.189	8.854	10.204	11.182
NVE16005	13.931	15.207	12.551	4.336	8.487	12.111	3.258	4.958	8.861	16.255	21.406	15.65	4.1	5.605	7.421	5.702	9.681	8.908
NVE519	1455.91	1393.25	888.756	514.724	375.311	322.048	221.424	158.498	171.92	1161.04	1103.68	1187.45	333.142	351.948	286.136	178.953	201.272	186.245
NVE23627	1.771	3.494	3.637	2.851	5.186	3.084	4.307	3.663	4.178	4.757	3.502	3.118	7.983	8.779	6.409	5.456	5.335	5.613
NVE19088	22.484	23.537	14.599	12.493	16.25	17.131	18.243	16.729	12.899	13.436	18.509	17.775	22.127	20.643	17.447	16.032	14.402	15.279
NVE9915	0	0	0	0	0.085	0.165	0.607	0.59	0.737	0	0	0	0.316	0.09	0.206	0.347	1.206	0.736
NVE10628	0	0	0	0	0	0	0	0.097	0	0	0	0	0	0	0	0.302	0	0
NVE20631	0	0	0	0.058	0	0.029	0.044	0.029	0	0	0	0	0.033	0	0	0	0	0.077
NVE11757	0.642	0.471	0.857	10.857	9.296	11.401	15.317	11.027	13.686	0.498	1.008	0.177	27.547	36.021	26.451	22.125	18.918	23.154
NVE12190	0.073	0.462	0	9.852	6.016	8.094	23.047	13.395	20.791	0.427	0.376	0	18.67	15.911	15.934	35.92	45.515	45.078
NVE24303	0	0.092	0	2.232	1.757	1.42	2.838	2.619	5.884	0	0	0	4.722	2.099	3.352	6.82	8.759	8.622
NVE5999	0.964	0	2.713	2.302	2.119	2.179	3.512	1.063	4.148	2.872	0.761	3.764	3.25	2.732	2.565	4.371	5.312	5.47
NVE7914	2.432	2.394	1.323	26.154	26.579	21.528	9.994	15.966	8.357	1.992	2.338	1.727	4.188	4.832	3.519	2.057	2.651	1.878
NVE16499	2.661	2.339	3.129	2.092	4.1	6.566	4.87	6.514	5.824	2.365	1.742	2.134	4.079	6.268	7.923	5.858	9.556	8.535
NVE2599	108.668	103.679	68.482	51.572	51.476	53.466	39.037	37.537	28.542	82.761	65.685	85.803	44.331	49.201	47.299	24.606	31.989	27.394
NVE25689	45.106	30.249	19.601	5.294	4.164	3.852	15.56	9.191	10.476	26.641	24.092	23.39	9.542	7.564	5.662	21.286	15.915	15.575
NVE14880	2.331	0	1.49	14.912	12.086	9.582	17.812	6.929	9.81	0.4	1.778	1.789	14.995	14.395	11.894	14.399	9.18	11.94
NVE12373	0	0	0	0	0	0	0	0	0	0	0	0	0	0	0	0	0	0
NVE22801	0	0	0	0.351	0.256	0.175	0	0.155	0	0	0	0	0	0.281	0.354	0	0	0.231
NVE5622	35.746	3.846	7.799	5.072	4.76	3.453	3.114	3.75	4.845	23.742	7.096	10.008	2.966	3.546	2.546	4.047	4.027	4.438
NVE16497	28.11	20.237	21.265	24.682	24.503	28.484	21.225	17.502	21.407	24.561	27.521	29.448	25.203	25.404	27.07	20.213	21.796	21.781
NVE12262	1.441	1.202	2.988	1.18	1.714	3.453	6.416	8.437	6.48	1.681	0	4.499	4.624	1.336	2.821	4.673	5.369	5.327
NVE23844	34.947	69.862	70.596	9.571	8.679	10.234	8.658	7.635	8.266	61.971	71.277	79.204	14.984	16.002	13.27	12.175	7.508	10.237
NVE17123	13.656	14.154	14.932	18.172	19.349	26.665	20.463	12.487	18.187	12.814	19.206	16.305	24.766	26.177	21.487	25.78	20.897	21.122
NVE16203	0	0	0	1.998	1.565	1.547	2.474	2.416	3.018	0	0	0	2.432	2.883	2.428	5.959	7.679	5.734
NVE14747	1.569	9.337	5.976	6.568	3.589	4.961	6.416	7.422	7.004	3.103	5.574	6.04	7.645	5.635	6.468	7.591	8.213	8.007
NVE21579	3.561	2.986	3.346	8.695	11.234	15.01	4.715	10.457	9.195	2.854	1.403	4.473	9.03	12.265	13.004	6.126	9.795	7.601
NVE839	0.569	0.98	0	0.608	0	0	0	0.792	0.394	0.88	0	1.019	0	0	0.324	0.38	0	0.923
NVE8848	11.196	5.658	11.594	21.024	20.584	14.038	11.717	14.236	9.134	17.571	15.108	11.186	35.061	15.349	13.388	16.479	11.148	8.71
NVE25152	53.65	146.815	103.664	1.905	0.053	0	0.497	10.244	0.081	90.044	87.513	80.48	0	0.352	0	4.673	3.185	0.209
NVE256	0	0	0	0	0	0.496	0	0.512	0.212	0	0	0	0	0	0	0	0.83	0.681
NVE20741	0	0	0	11.768	16.569	13.697	17.293	11.143	14.463	0	0.431	0	22.182	20.954	12.985	36.815	33.251	28.273
NVE25083	48.107	53.573	29.098	126.61	120.202	109.772	76.23	90.721	59.618	39.598	45.489	31.033	123.636	130.264	109.304	70.074	63.522	50.076
NVE25017	3.047	3.55	3.862	4.675	4.313	5.691	6.228	3.759	6.641	8.732	5.556	5.385	7.874	8.217	9.741	4.919	5.153	5.833
NVE14427	1.468	2.376	3.787	48.919	41.988	78.087	8.868	15.144	14.998	2.774	2.154	3.525	1.461	2.2	2.349	4.584	3.242	2.164
NVE21184	0	0	0	0	0	0.195	0	0	0	0	0	0	0	0	0	0	0	0
NVE23570	58.524	39.817	37.92	20.019	20.477	17.579	17.106	13.463	12.414	45.12	48.808	49.836	18.594	15.037	14.272	9.223	10.079	10.38
NVE8986	12.105	19.469	25.993	11.289	13.577	15.39	13.594	15.425	14.463	19.483	22.479	20.937	15.399	17.599	13.142	13.214	16.336	11.226
NVE3540	4.442	0.758	0	1.636	1.182	0.292	0.387	0.145	0.232	1.707	3.3	1.063	1.036	0.352	0.157	0	0	0
NVE234	66.902	103.947	85.961	183.966	186.16	219.183	113.798	181.857	194.659	70.089	76.191	67.266	109.186	92.846	150.184	141.501	130.605	154.852
NVE19826	0	0	0	0	0.075	0.049	0.585	0.367	0.565	0	0	0	0.065	0.392	0.177	1.286	0.637	0.703
NVE2194	0	1.026	0.175	10.529	12.022	12.004	10.27	10.438	9.891	0	0	0.337	7.47	11.16	10.685	12.655	13.355	13.444
NVE21241	53.476	50.587	69.689	12.189	9.35	12.004	8.216	23.031	21.104	93.787	49.413	65.052	17.176	11.14	16.386	11.135	13.742	20.265
NVE19187	0	0.786	1.14	0.245	0	0.088	0.342	0.193	0.131	0.249	1.531	0.806	0.098	0.271	0.216	0.369	0.353	0.659
NVE18244	14.876	27.521	18.461	27.346	23.108	19.116	33.692	24.625	20.993	16.415	35.222	18.103	29.881	38.151	28.741	21.61	22.456	19.705
NVE1611	0	0	0	1.274	1.619	0.623	0.85	0.648	0.918	0	0	0.053	0.622	1.346	1.189	0.458	0.353	1.296
NVE4278	253.495	301.293	193.728	39.43	35.385	26.363	29.639	22.499	16.502	204.257	228.482	218.979	42.346	47.192	29.508	19.117	20.067	17.421
NVE22904	0	0.425	0.15	2.232	5.921	10.905	4.881	9.713	6.752	0.178	0	0	4.373	5.846	6.163	9.749	10.591	7.711
NVE6493	0	0	0	0	0.138	0.564	0.784	1.421	1.231	0	0	0.08	0.654	1.507	1.366	0.212	1.57	1.516
NVE13118	0	0	0	0	0	0	0	0	0	0	0	0	0	0	0	0	0	0
NVE18266	24.191	14.893	12.418	10.319	16.697	8.911	6.88	6.147	5.47	19.136	17.033	18.253	6.369	6.017	3.932	6.451	4.391	6.162
NVE14958	34.084	12.129	15.298	19.025	31.989	24.096	22.009	16.082	15.533	18.176	11.89	16.73	23.163	23.596	29.046	16.624	17.473	18.168
NVE14415	10.912	2.607	22.081	11.312	5.548	9.076	10.215	11.916	15.503	15.277	21.562	16.509	8.07	8.428	8.64	10.229	16.301	14.598
NVE24481	0.101	0	0	0.257	0.469	0.399	0.486	0.271	0.222	0.605	0	0	0	0	0.147	1.23	0.25	0.143
NVE11877	0.642	0.213	3.629	2.968	1.853	2.286	6.482	6.06	7.176	0.205	0	1.001	4.013	3.506	3.755	5.646	8.429	9.15
NVE3624	39.646	36.461	38.969	97.604	127.741	153.918	82.326	93.804	82.609	52.287	45.077	35.834	100.353	86.458	136.502	72.221	68.755	79.755
NVE16924	4.937	9.18	10.962	5.294	4.366	5.555	3.975	3.721	4.956	11.018	12.495	8.706	2.53	2.652	3.126	6.596	6.177	6.7
NVE13333	0	0.009	0.608	5.633	2.492	4.553	4.34	3.547	3.987	1.69	0.321	1.869	8.201	0.904	7.352	3.891	2.275	4.591
NVE22610	0	0	0	0	0	0	0.32	0	0.141	0	0	0	0	0.151	0	0	0	0
NVE15201	0	0.444	1.373	0	0	2.364	0.696	0.387	0.313	0	4.685	2.126	0	0.643	0.157	0	0	0.56
NVE11554	0.275	0	0	0.771	0.362	0.088	0.453	0.106	0.202	0	0	0	0	0.201	0.236	0.95	0	0.077
NVE19987	10.37	8.995	8.689	2.396	2.439	3.269	1.325	1.469	1.908	8.012	8.425	8.299	3.217	5.173	3.489	1.588	1.866	1.834
NVE10559	0	0	0	0.432	1.107	0.681	2.441	2.667	6.076	0	0	0	1.134	0	0.226	5.914	7.724	7.041
NVE15281	7.993	1.451	4.736	0.97	1.448	0.535	1.414	0.29	1.544	6.136	6.133	6.926	3.032	0.844	1.101	1.599	0.762	1.274
NVE14345	0	0	0	0	0.522	0	0	0.155	0	0	0.477	0	0	0.191	0	0	0.262	0
NVE14561	3.542	2.348	1.015	7.806	1.895	2.753	57.413	34.348	48.344	2.605	1.467	0.886	8.19	3.455	6.369	38.782	48.563	49.175
NVE5840	53.192	37.238	32.285	2.828	2.066	4.455	4.229	4.272	6.046	31.772	23.863	39.031	4.613	5.163	4.413	5.243	6.405	4.69
NVE2175	3.12	2.792	0.957	20.872	14.44	10.458	15.405	8.273	13.666	2.268	5.271	2.152	41.474	32.385	23.07	20.179	29.941	23.022
NVE1615	0	1.978	0	1.472	1.544	1.099	2.187	1.198	0.868	0	0	0	2.705	2.25	1.337	0.66	1.763	1.999
NVE19398	158.739	192.622	174.319	38.425	28.208	34.253	80.415	70.348	94.115	137.057	202.987	194.021	53.59	58.512	52.204	98.012	111.38	104.161
NVE10486	80.953	57.678	45.219	1.508	2.247	2.315	2.463	3.209	3.482	55.684	40.658	46.019	2.966	4.38	2.949	2.661	3.197	3.317
NVE4740	57.854	86.798	80.201	36.765	49.452	42.132	39.976	54.402	29.925	76.109	81.848	81.702	27.733	28.397	28.24	27.659	26.835	26.647
NVE23015	37.801	48.793	73.568	123.7	171.89	239.019	66.413	88.314	105.096	51.869	49.816	50.731	225.265	193.276	293.409	133.228	101.085	112.333
NVE22447	3.166	4.798	5.435	130.945	110.703	52.464	96.494	78.727	53.34	5.905	5.565	7.386	66.36	69.06	39.357	66.016	59.279	41.871
NVE18372	7.268	8.542	10.287	3.81	3.631	3.152	3.876	6.611	4.532	10.502	11.588	12.408	3.566	3.405	3.136	4.718	4.368	3.91
NVE24198	0.954	1.026	3.437	5.154	6.198	10.37	5.61	5.712	9.669	1.272	1.916	2.409	8.833	8.83	9.004	6.529	8.213	10.676
NVE15516	13.307	7.081	14.183	28.83	19.892	25.935	16.001	15.096	14.725	13.534	8.022	12.32	6.151	3.014	4.413	8.083	5.927	6.085
NVE15559	0.073	0	0	9.992	6.134	11.479	9.398	6.301	14.524	0.116	0	0.062	10.6	11.582	18.253	20.794	19.054	25.911
NVE14195	0.395	0	0.316	0.456	0.522	0.204	0.574	0.116	0.585	0	0.541	0.106	0.425	0.583	0.285	2.146	0.523	0.56
NVE21926	0	7.414	0	7.491	2.726	1.683	3.015	5.799	2.695	0	0	0	6.641	2.652	1.278	0	5.039	2.241
NVE14735	74.189	44.282	36.189	45.448	26.654	32.18	18.928	15.048	19.469	61.882	38.999	51.209	31.081	27.855	25.104	19.743	21	25.087
NVE13744	0	5.02	7.957	0	0.181	0.204	0	0.077	0.333	0	1.623	11.974	0.196	0.693	0.059	0.101	0	0.088
NVE21028	0	0	0	6.276	6.538	6.391	11.518	9.191	10.688	0.196	0	0	11.647	16.253	12.179	16.088	21.045	17.706
NVE16774	10.82	33.66	13.933	6.673	5.165	5.341	10.778	5.634	14.624	14.948	22.35	15.171	7.514	2.752	7.726	13.125	10.818	12.829
NVE23728	0	1.849	0.441	0.28	0.788	1.732	0.442	0.725	0.818	0.258	0.898	0.443	0.534	0.633	0.855	0.805	0.933	1.175
NVE11055	0	0	0.1	7.818	8.476	11.508	4.174	4.446	12.424	0	0	0	7.874	7.705	12.621	14.165	20.715	17.519
NVE6909	5.286	8.163	8.34	13.626	9.775	16.868	25.09	20.054	34.184	4.108	5.51	7.882	31.146	20.17	30.874	30.532	29.247	39.048
NVE26048	0	0	0	0	0	0	0	0	0	0	0	0	0	0	0	0	0	0
NVE14611	0	0	0	0.257	0.575	0.71	0.42	1.16	0.848	0	0	0	0	0.392	0.354	0.57	1.945	1.098
NVE1618	1.303	4.604	3.712	2.361	3.28	4.251	3.799	8.882	3.714	0	7.068	3.162	5.18	7.905	4.757	4.327	3.037	3.943
NVE14477	15.152	23.953	25.976	3.611	3.152	1.625	5.809	7.935	8.185	28.358	24.23	24.852	5.649	9.493	5.17	6.495	7.053	7.799
NVE10050	65.682	59.767	49.647	25.219	18.699	19.398	19.06	24.258	21.689	62.442	54.253	58.418	12.476	6.107	10.586	19.352	16.529	22.243
NVE14684	0	1.082	0.682	1.063	2.204	4.689	3.158	2.928	3.593	0.142	0	0.159	2.955	3.295	2.418	6.417	5.802	4.438
NVE20825	11.481	12.582	22.963	13.778	17.528	21.353	12.291	15.077	9.043	23.991	11.634	17.642	15.475	13.048	16.169	13.662	10.523	9.402
NVE840	0	0	0	0.292	0	0	0	0	0.04	0	1.448	0.301	0.567	0	0.098	0.414	0.034	0
NVE8073	0	0	0.067	5.703	7.049	4.096	1.524	2.175	3.078	0.178	0	0	7.176	18.121	10.999	7.099	6.268	6.733
NVE23170	38.031	53.998	79.577	29.52	27.122	49.847	24.957	40.485	33.952	52.073	52.548	45.204	32.782	31.762	46.022	32.209	28.633	33.688
NVE6387	25.65	31.432	58.711	25.979	23.416	30.138	24.228	32.395	37.434	37.517	44.352	52.094	14.09	11.05	17.31	23.567	27.928	27.614
NVE10452	0	0	0	0	0.245	0	0	0.077	0	0	0	0	0	0	0.059	0.246	0	0.055
NVE1043	0	0	0	0.175	0.075	0.058	0	0	0.02	0	0	0	0.087	0.05	0	0	0	0
NVE3951	0	0	0	0.07	0	0	0	0	0	0	0	0	0	0	0	0	0	0
NVE940	57.11	47.444	38.161	29.952	27.303	33.387	17.249	27.93	21.306	63.607	40.108	53.494	21.113	20.572	28.22	18.435	20.397	22.363
NVE21996	48.529	53.924	44.171	36.707	40.305	48.572	50.489	46.689	40.583	52.554	38.788	43.38	60.144	64.76	55.202	54.344	53.398	45.551
NVE15438	108.751	97.809	75.857	22.625	17.144	13.872	15.803	15.057	16.623	88.114	79.116	76.432	21.211	17.117	16.052	15.719	17.632	13.631
NVE18267	39.049	50.578	34.108	7.316	6.08	5.467	5.29	7.142	5.935	34.502	37.578	41.511	4.602	5.093	3.883	5.344	4.243	5.536
NVE20184	0	0	0	0.538	0.969	0	1.325	0.831	0.333	0	0	0	0	1.125	0	0.224	0.592	0.846
NVE3016	2.203	2.283	2.347	9.583	14.418	8.298	2.86	2.764	1.837	2.019	2.054	2.861	1.472	2.14	1.504	1.867	2.048	1.67
NVE11083	15.904	12.693	15.389	17.576	11.075	12.257	21.501	16.787	14.524	16.798	10.176	13.338	23.185	20.492	15.914	19.486	20.636	16.19
NVE12963	0	0.102	0.691	12.002	8.306	9.699	6.018	10.119	6.692	0.462	0.202	0	16.576	17.679	13.987	7.144	11.615	6.612
NVE7591	0	0	0	1.437	1.31	1.128	1.888	2.658	1.231	0	0	0	0.185	0.522	0.845	0.604	0.398	0.351
NVE13307	16.593	17.38	18.835	7.199	7.241	15.983	25.189	26.519	31.681	18.816	18.518	30.334	15.442	17.961	20.111	21.152	24.356	27.866
NVE23688	9.737	8.32	13.234	4.207	3.131	5.681	7.2	9.529	10.042	16.015	7.609	16.544	4.526	2.622	2.585	5.31	7.189	7.535
NVE4736	87.359	55.487	78.711	2787.69	2881.98	3137.34	4971.18	4589.4	5289.83	93.298	110.606	81.002	3962.47	3842.57	3956.11	5251.23	6118.32	6014.86
NVE22519	2.285	1.747	2.505	7.409	4.984	7.656	4.804	4.668	6.167	3.761	4.419	4.295	6.478	5.143	5.387	6.037	5.13	5.514
NVE1101	0	0	0	0.245	0.884	0.331	2.341	1.604	1.484	0	0	0	1.265	1.457	1.16	0.179	1.308	1.098
NVE11618	0	4.641	0	3.483	3.077	2.218	1.756	1.392	1.322	0	0	0.868	7.416	2.16	0.786	6.417	3.47	0.22
NVE20182	29.009	28.677	32.618	126.551	107.786	112.252	120.479	106.339	102.845	32.332	27.035	31.591	113.974	88.215	123.93	108.074	100.528	102.744
NVE23317	6.91	8.274	7.557	9.571	12.118	8.969	9.309	12.796	7.782	8.67	5.62	7.174	5.671	6.449	5.858	4.494	6.018	5.58
NVE7740	57.101	64.824	83.339	31.343	43.159	46.15	41.091	49.56	46.921	80.227	80.344	89.726	48.399	58.301	50.445	38.413	45.15	44.936
NVE4439	31.717	30.572	26.659	12.598	14.184	14.407	16.62	20.015	21.296	29.976	33.443	36.764	19.837	21.888	22.018	17.664	22.592	22.77
NVE240	0.165	0.037	0.025	1.963	3.844	3.259	1.469	1.759	2.241	0	0	0.071	4.46	4.631	4.895	3.41	3.288	3.822
NVE9745	4.185	2.94	3.462	3.716	4.44	3.269	5.919	2.696	2.725	1.939	1.944	0.354	6.532	4.671	5.495	5.199	2.56	1.834
NVE10131	0	0.361	0	0.199	0.075	0.117	0.099	0.3	0.273	0.089	1.063	0	0.316	0.653	0	0.715	0.216	0.055
NVE24543	0	0	0	0	0.128	0	0.144	0.116	0.323	0	0	0	0.12	0	0	0.123	0	0.395
NVE13152	1.735	2.071	2.089	7.888	11.724	19.125	7.498	12.622	9.195	3.939	3.355	2.56	11.571	14.696	12.208	6.026	7.007	6.283
NVE14024	5.194	3.975	5.318	19.271	17.336	10.847	18.508	13.453	10.184	6.029	4.648	4.862	12.716	11.361	8.876	15.473	11.455	10.709
NVE4886	34.663	18.434	30.271	39.044	28.251	30.206	24.549	20.808	18.308	36.343	25.532	40.847	24.09	19.337	19.384	21.879	12.786	14.543
NVE22750	6.342	6.517	6.342	20.194	3.77	4.397	7.068	3.895	5.733	4.153	8.223	6.545	19.27	20.884	10.567	8.105	5.915	7.557
NVE14429	0	0	0	0.503	0.181	0.117	2.418	1.759	2.796	0.471	1.045	0	1.145	0.563	0.423	1.263	2.696	3.46
NVE5653	5.552	8.376	4.386	1.356	1.608	1.994	2.352	4.078	3.31	3.779	5.592	5.624	3.632	4.4	4.649	3.086	3.561	3.284
NVE6402	17.253	8.311	8.007	26.995	27.686	25.731	23.411	22.257	20.902	12.04	8.003	9.574	35.356	40.321	37.637	22.583	25.038	22.946
NVE15164	5.369	1.47	1.648	1.169	1.001	1.274	1.966	1.044	0.606	5.442	6.582	6.979	1.472	1.587	1.524	1.051	1.024	1.714
NVE13997	18.079	16.354	41.241	10.962	9.062	10.458	15.239	17.676	14.826	27.344	27.273	43.105	13.752	11.984	12.228	17.686	11.069	16.476
NVE2368	0	0	0.782	0	0.405	0	0.453	0.986	0.202	1.058	5.601	1.47	0	0.844	0.57	0.805	0	0.362
NVE18930	15.757	0.194	0	4.242	26.11	0	0	10.37	0	13.659	0	2.887	0	0	16.523	8.921	0	35.764
NVE20051	0	0	0	0	0	0	0	0	0	0	0	0	0	0	0	0.805	0	0
NVE25782	199.523	351.52	349.728	63.071	74.168	77.474	30.545	39.248	38.474	305.078	374.906	335.098	53.841	48.206	43.987	26.63	31.158	37.126
NVE20949	5.626	7.997	4.827	7.105	9.307	9.572	10.082	11.433	10.264	7.896	8.269	4.588	11.494	14.304	10.685	9.693	11.785	10.028
NVE2263	0.798	0.12	0.241	0.549	1.054	1.576	0.199	0.619	1.151	0.293	0.761	0.478	0.807	1.798	1.661	0.783	1.092	1.692
NVE23763	0	0	0	0.362	0.266	0.973	0.287	1.904	2.079	1.023	1.054	0.381	0.469	1.085	0.865	0.257	0.489	1.977
NVE6089	1.037	2.552	2.397	29.94	19.743	8.921	13.218	4.523	3.805	0	0	2.347	2.072	0.814	1.032	1.397	1.308	0.527
NVE4641	60.074	52.14	52.053	67.5	65.436	69.789	84.269	88.237	89.402	51.442	50.999	56.726	77.876	79.707	85.408	82.763	105.408	96.549
NVE7038	0.844	1.414	1.298	23.525	24.684	21.334	12.457	14.13	14.392	2.045	2.164	1.771	23.381	19.317	20.544	14.075	12.127	12.928
NVE9639	8.287	0	0.325	0.467	0.341	2.597	2.606	0.918	2.079	5.024	1.641	0.487	3.01	2.26	4.01	1.99	1.24	2.603
NVE25520	1.175	0.887	0.341	1.554	2.108	3.308	2.805	2.638	3.835	0	0	0.505	2.901	1.306	2.241	1.397	3.913	3.559
NVE12617	0.385	1.322	0	0	0.639	0.36	0	0.812	0	0	0	0	0.294	0.773	0.57	0	0.41	0.351
NVE19620	0.826	0.582	2.023	0	0.341	0.827	0.188	0.841	1.867	1.263	1.283	0.841	0.164	0.532	1.877	0.335	1.285	0.824
NVE16347	3.643	3.587	2.555	3.038	1.448	3.677	5.654	5.016	4.754	2.872	3.997	3.144	5.693	8.568	5.406	5.4	6.268	4.954
NVE6517	0	0	0	0	0	0	0	0	0	0	0	0	0	0	0	0	0	0
NVE7713	3.643	12.101	7.674	24.6	34.076	14.281	24.769	16.903	11.122	4.909	11.001	9.379	25.105	27.041	16.867	16.557	21.125	14.686
NVE16212	21.181	18.868	12.826	5.563	3.088	3.288	7.973	4.62	4.966	31.23	10.176	23.806	4.253	1.637	1.543	6.674	4.277	8.37
NVE3418	0	0	0	0.503	1.033	0.574	0.817	1.092	1.342	0	0	0	0.262	0.482	1.003	1.576	1.206	0.879
NVE12770	0	0	0	0	0	0.088	0	0	0.071	0	0	0	0	0.342	0.088	0	0.137	0.132
NVE1052	0	0	0.042	0	0	0	0	0	0	0	0	0	0	0	0	0	0	0
NVE19354	73.088	67.671	59.56	17.459	16.569	17.063	25.244	25.514	24.081	68.72	76.485	71.791	21.179	23.405	22.146	22.695	26.744	24.494
NVE11601	97.509	128.103	129.416	40.096	38.591	31.597	30.777	31.477	26.251	119.895	118.426	128.048	36.817	37.207	32.162	27.558	27.882	26.735
NVE22429	1.56	1.072	1.157	3.085	2.673	0.876	1.656	0.957	1.241	2.801	3.557	1.851	2.497	2.732	1.386	2.65	1.149	1.274
NVE17517	0	0	0	0	0	0	0	0	0	0	0	0	0	0	0	0	0	0.143
NVE21619	0	0	0	0	0	0	0	0	0	0.32	0.422	0.895	0.109	0	0.059	0.246	0.341	0.275
NVE9616	15.262	4.456	3.762	3.716	8.253	3.424	1.645	3.354	2.876	6.687	12.239	3.906	1.941	2.099	2.851	2.538	3.504	3.054
NVE20480	213.363	213.746	227.154	43.695	51.263	41.004	51.737	47.211	39.392	230.96	234.331	250.624	43.208	43.143	38.207	33.673	37.881	36.588
NVE15355	0	0	0	0	0	0	0	0	0	0	0	0	0	0	0	0	0	0
NVE25295	10.811	2.089	5.035	3.646	2.258	2.481	3.037	1.943	4.037	7.647	4.382	2.506	2.934	4.661	3.214	3.689	3.015	4.317
NVE4551	0	0	0	0	0	0	0	0	0	0	0	0	0	0	0	0	0	0
NVE14570	0	0	0	0	0	0.214	0	0.242	0	0	0	0	0.229	0.271	0.914	0.783	0	0
NVE6240	53.953	22.372	15.93	44.759	11.724	13.308	26.382	9.268	8.791	41.954	16.987	15.233	38.955	13.32	8.316	25.87	11.524	8.293
NVE1272	11.995	5.935	5.368	1.379	0.863	1.955	4.914	5.982	8.448	7.461	8.058	9.733	5.78	6.369	5.573	5.959	6.643	8.579
NVE1053	76.695	83.23	100.277	80.005	70.537	77.474	85.219	87.319	75.746	67.84	130.949	88.575	81.279	61.184	74.389	98.75	74.227	69.979
NVE2198	10.205	9.642	14.815	3.471	1.118	2.257	6.825	6.282	8.609	15.517	9.571	6.793	2.018	2.029	1.907	7.77	9.999	7.085
NVE21797	0.193	0	0.624	5.189	5.42	8.016	24.239	29.912	35.91	0.614	0	0.257	10.666	7.062	7.5	20.627	23.548	22.693
NVE17372	0.064	0	0.474	0.783	2.364	1.469	2.893	4.339	3.109	0	0	0.177	2.192	3.124	5.583	3.309	2.264	4.481
NVE18508	9.792	11.685	6.375	14.982	7.88	8.512	4.539	4.513	5.975	17.918	9.424	6.138	4.242	5.314	6.33	6.462	6.916	5.261
NVE15431	25.917	24.332	67.317	147.68	99.746	216.547	153.984	165.514	240.279	40.754	29.758	62.43	143.113	96.573	190.692	226.355	192.615	249.754
NVE2081	0	0	0.117	1.028	1.682	1.002	1.369	1.092	1.11	0.16	0	0.177	0.164	0.191	0.295	1.353	1.49	1.79
NVE10554	54.137	28.76	40.334	5.867	8.902	9.563	7.73	6.91	11.455	45.431	34.488	37.844	10.96	7.232	11.392	10.475	9.738	9.765
NVE1981	0	0	0.832	0	0.639	0.662	0	0.464	0.182	0.391	0	0	0.382	0.613	0.894	0	0	0.165
NVE22430	28.541	38.236	36.921	14.433	12.693	15.01	7.796	13.163	11.778	33.213	30.335	27.03	11.091	10.517	17.162	9.76	12.32	13.521
NVE9573	8.498	4.243	10.029	175.073	183.721	178.16	143.46	104.725	140.592	23.467	23.295	16.907	254.023	247.108	222.588	200.25	182.957	180.269
NVE1024	0	0	0	0.164	0.234	0	0.265	0.068	0	0	0	0	0.96	0.121	0.108	0.47	0.33	0.11
NVE13045	0.092	0.592	0.025	77.375	48.856	25.254	82.127	70.851	18.641	0.16	0	0	15.519	32.385	10.871	12.823	12.343	7.491
NVE6734	0	0	0.025	0.876	0.469	0.467	2.22	1.247	1.151	0	0	0	0.665	1.005	0.6	0.604	1.035	1
NVE13420	0	0	0	0	0	0	0	0	0	0	0	0	0	0	0	0	0	0.055
NVE8859	7.103	7.433	7.599	11.605	12.129	9.174	10.645	11.636	10.618	8.279	8.801	8.812	6.391	8.94	6.605	9.123	10.25	9.875
NVE4301	1659.32	2106.32	1334.18	74.22	62.263	12.287	1.745	4.707	0.333	1306.42	1498.24	1602.49	45.542	63.454	5.976	2.124	1.57	1.054
NVE14044	8.058	1.618	2.697	38.764	28.251	26.781	39.147	26.635	26.877	8.225	5.024	7.767	35.323	36.433	30.235	42.841	35.254	33.534
NVE25767	9.443	7.285	12.818	2.559	1.48	3.191	8.845	7.181	9.084	9.924	7.279	10.823	6.914	4.631	6.35	9.737	6.848	12.006
NVE8502	0	0.324	0.216	0	0.224	0	1.645	0.619	1.524	0	0.394	1.16	0	0.121	0.157	3.164	2.969	3.196
NVE14607	0	0	0	0	0	0	0	0	0	0	0	0	0	0	0	0	0	0
NVE14480	11.288	7.645	5.46	3.903	6.868	9.514	8.382	8.737	8.902	4.313	8.544	2.905	18.256	13.209	11.422	12.175	12.707	10.281
NVE13751	6.378	12.12	5.46	3.868	5.782	7.15	7.344	6.369	5.965	5.744	8.287	9.609	8.397	11.06	7.647	8.049	5.267	6.107
NVE17133	0	0	0	0	0.863	1.197	1.667	1.295	2.654	0	0	0	1.156	0.221	1.307	4.036	5.369	7.041
NVE1109	16.62	14.801	33.575	17.214	26.26	40.449	20.761	35.575	37.666	26.259	27.237	23.621	17.187	13.762	36.546	30.152	32.796	34.731
NVE17656	0	0	0	0.444	0.894	0.953	2.054	2.59	2.473	0	0	0	1.2	0.994	1.622	4.427	5.449	5.097
NVE19117	17.07	23.112	15.023	29.718	33.49	27.054	23.742	23.504	21.841	19.234	25.202	15.667	24.21	31.401	21.094	28.508	23.207	24.231
NVE15451	16.996	23.287	19.002	25.278	28.837	27.813	17.879	13.627	14.534	17.562	24.413	23.868	20.884	26.971	18.391	18.256	15.073	12.379
NVE24679	0	0	0	1.461	1.64	1.576	1.358	1.604	0.262	1.592	0	1.098	0.371	0	1.484	0.805	0.762	1.263
NVE15799	11.912	13.118	11.269	183.394	159.027	128.634	91.712	96.858	72.618	14.699	10.717	10.973	76.601	53.349	66.752	72.567	62.908	63.542
NVE5498	17.74	30.082	39.942	37.034	33.426	44.448	52.642	56.112	58.235	29.531	27.539	31.662	27.875	11.723	26.962	52.902	42.079	45.869
NVE15679	0	0	0.416	5.493	4.749	5.175	9.188	7.21	6.924	0	0.284	0.133	5.147	5.545	2.988	5.187	6.655	6.03
NVE2635	12.674	0	1.973	0.292	1.267	1.43	0.928	1.15	1.252	10.128	1.329	5.323	1.036	1.195	2.025	0.525	1.069	1.12
NVE22289	52.567	68.919	43.388	14.409	5.899	16.1	8.15	11.684	13.857	41.323	43.912	61.376	10.862	12.687	16.563	12.465	14.698	14.861
NVE16622	0	0	0	0	0	0	0	0	0	0	0	0.345	0	0	0	0	0	0
NVE3636	0	0	0	7.923	5.537	3.444	3.191	1.769	2.2	0.098	0.064	0.053	3.348	3.375	3.981	3.387	2.161	2.395
NVE23177	740.937	671.404	432.551	45.179	57.503	31.714	43.653	44.119	35.416	495.187	747.492	502.337	46.937	67.874	46.828	38.391	37.438	37.411
NVE8325	1.45	0.481	0.233	1.519	2.002	3.162	1.38	0.754	2.503	0.542	0.908	0.097	0.371	0.362	0.354	4.93	2.491	6.459
NVE21313	0.073	0.065	0.025	317.366	244.344	177.022	127.867	98.82	29.309	0.116	0.128	0	11.669	10.557	5.416	6.104	2.093	0.637
NVE23587	0	0	0	0	0.138	0.418	0.751	0.087	0.363	0	0	0	0	0	0	2.348	1.411	3.021
NVE19266	0	2.653	0	1.472	4.558	2.899	1.292	1.981	7.771	0	0	0.213	0.262	3.908	7.952	1.867	8.953	11.665
NVE9092	1.166	1.119	3.163	13.72	21.265	13.512	29.794	25.582	21.629	3.895	1.375	3.675	20.928	29.171	18.745	22.997	24.936	20.903
NVE1084	0	0	0	0	0	0	0	0	0	0	0	0	0	0	0	0	0	0.33
NVE7074	69.123	54.895	49.198	12.189	15.121	9.018	2.153	2.271	1.171	87.847	62.825	56.904	8.823	9.02	4.816	1.308	1.729	1.142
NVE23928	61.304	60.654	51.795	173.46	104.24	128.8	71.04	91.726	101.796	58.689	55.949	46.276	100.026	81.124	113.688	91.394	90.597	96.396
NVE21639	0	0	0	2.15	1.565	0.807	1.16	0.947	0.585	0	0	0	0.229	0.542	0.55	0.391	1.206	0.692
NVE18179	0	0	0	0.596	0	0	0.475	1.082	0.525	0	0	0.416	0.523	0.573	0	0.57	0.557	0.275
NVE9279	14.307	19.127	6.417	3.903	2.928	2.15	1.623	2.319	2.533	20.114	11.533	11.762	1.396	3.124	2.87	1.901	1.945	2.021
NVE5229	2.441	0	0.757	7.9	4.249	4.018	6.703	3.247	1.09	2.952	0	1.612	12.836	2.17	3.43	4.047	1.32	1.801
NVE19973	0	0	0	0	0.586	0.399	1.027	0.503	1.605	0	0	0	1.134	0.713	0.462	1.364	1.354	1.516
NVE4055	0	0	0	0.245	0.181	0.613	0	0.106	0	0	0	0	0.327	0.844	0.55	0.089	0.171	0.165
NVE25964	3.148	4.41	4.986	12.364	12.757	9.057	9.32	9.007	6.177	4.535	4.382	4.721	11.364	14.093	10.409	9.693	6.723	7.107
NVE11222	1.266	0.388	0.658	7.958	6.549	12.685	3.578	4.871	4.36	1.885	0.633	1.293	8.768	9.533	13.221	3.477	3.31	3.778
NVE21365	0.128	5.612	0.141	9.992	9.925	7.958	8.724	4.078	6.429	0.391	13.073	0	14.286	14.274	9.741	8.664	8.179	6.799
NVE23870	2.065	1.303	2.439	5.75	9.36	10.545	7.034	10.94	14.806	3.272	1.256	2.506	17.831	14.816	20.376	9.581	10.773	13.379
NVE4413	15.757	12.924	8.689	4.663	4.025	4.776	13.936	17.541	14.988	18.594	12.926	12.922	10.731	8.207	7.834	13.404	15.881	12.752
NVE23614	0	0	0	0.538	0	2.665	0.21	0	1.766	0	0	0	0.971	0	2.615	0.771	1.149	2.175
NVE5198	0.33	0	0.117	0.608	0.394	0.486	1.469	1.247	2.392	0.32	0	0	0.393	0.402	0.6	3.991	3.322	3.921
NVE23058	0	0.693	0	0	2.46	0.302	0	1.653	0	0	1.879	0	0.393	4.52	0	0	0.603	0
NVE21837	0.184	0.231	0.133	0.304	0.341	0.185	0.221	0.039	0.151	0.107	0.495	0.168	0.251	0.141	0.147	0.078	0.057	0.11
NVE6880	23.613	22.381	33.9	67.477	54.287	56.481	80.57	70.522	63.302	18.638	24.862	25.17	63.012	59.085	76.051	68.632	68.084	56.688
NVE23730	0	0	2.622	0	0	0.302	2.937	0	0.515	0.809	1.063	2.56	3.512	0	0	2.694	0	0.297
NVE23400	0	0	0	0	0	0	0	0	0	0	0	0	0	0	0	0	0	0
NVE4015	47.437	47.924	41.341	39.734	32.233	30.838	45.122	32.84	38.373	39.064	40.676	50.27	55.138	48.829	51.035	47.078	48.848	56.568
NVE24081	25.981	26.098	38.336	15.648	18.412	23.814	17.525	22.963	25.151	36.494	34.002	34.107	15.878	17.227	22.313	25.333	20.772	24.417
NVE2861	2.891	1.664	4.003	9.232	16.867	14.164	10.513	12.564	19.419	2.214	3.795	5.518	11.331	16.976	20.268	10.99	15.983	18.354
NVE4922	0	0	0	13.638	0	0	6.736	0	0	0	2.484	0	1.33	0	5.613	0	0	0
NVE12103	12.353	11.084	5.926	0.76	0.788	0.049	0	0	0	15.135	11.038	5.792	0.567	0.321	0.039	0	0	0
NVE21198	27.156	30.027	40.342	4.593	6.421	5.35	7.73	11.665	6.782	44.88	27.347	33.327	6.86	5.997	4.895	6.786	8.623	7.359
NVE17077	42.115	11.121	13.933	7.76	5.079	10.506	7.189	6.263	8.448	36.974	6.106	24.807	6.369	4.349	6.379	5.165	5.517	6.415
NVE2236	0	0	0	3.856	2.311	3.259	5.29	4.281	6.035	0.213	0	0	3.991	3.064	5.328	2.448	4.88	6.865
NVE23672	203.763	146.399	154.31	63.375	30.285	41.957	113.555	68.173	81.933	144.349	147.469	165.149	121.804	80.923	72.728	118.169	125.975	113.014
NVE1486	0	0.268	0	0.362	1.171	1.751	1.557	1.005	1.161	1.12	0.513	0.266	1.265	0.623	0.226	1.867	2.059	1.538
NVE25901	0	0	0	2.828	3.024	0.603	0.121	0.135	0.05	0.142	0	0	0.098	0.563	0.206	0.212	0.102	0.044
NVE17624	0	0	0	0.129	0.277	0.409	0.729	0.174	0.747	0.729	0	0	0.251	0.392	0.265	0.648	0.603	0.956
NVE3836	1.377	0	0.183	0.432	0.628	0.389	1.955	1.034	2.251	0.329	0	0.089	0.393	0.392	0.501	4.304	4.437	4.811
NVE19185	6.865	5.085	5.56	495.676	354.483	295.597	223.378	154.41	194.841	21.377	32.132	14.011	377.43	381.38	349.998	200.284	224.706	248.326
NVE20956	0	0	0	0	0.405	0.126	0.674	0.126	0.303	0	0	0	0	0	0	0.201	0.762	0.637
NVE11421	0	0	0	0.771	0.703	0.691	2.01	1.314	2.664	0	0	0.248	1.069	2.672	1.769	4.774	4.459	3.625
NVE8546	0.56	1.405	0.832	1.472	3.621	3.687	1.999	2.629	3.048	1.307	0.963	1.302	2.999	4.701	3.263	3.175	3.037	3.262
NVE21766	103.226	73.135	77.388	133.423	143.405	115.151	82.359	83.337	53.825	83.472	65.759	73.713	110.288	119.245	115.791	50.745	60.951	55.535
NVE533	0.046	0.074	0.05	3.903	4.728	3.765	4.936	3.557	5.046	0.133	0.055	0.035	5.507	5.555	5.681	9.033	11.558	10.226
NVE16301	16.097	6.86	10.803	0.853	0.309	0.379	0.342	0.377	0.232	18.372	15.209	8.635	1.112	0.321	0.216	0.302	0.284	0.143
NVE23647	0	0.361	0.108	1.706	1.661	0.593	1.38	0.879	0.969	0	1.329	1.134	1.854	0.532	0.57	1.017	0.705	0.736
NVE14334	0.532	1.599	0.325	0.234	3.322	2.14	0.298	2.725	0.747	0.231	0.403	0	1.036	2.813	1.504	1.23	1.16	1.23
NVE6932	0.569	0.037	4.478	27.112	24.652	13.473	1.712	0.59	0.757	3.557	1.073	3.994	2.715	2.27	1.995	1.677	1.263	0.439
NVE11859	4.919	1.738	4.536	8.8	11.607	9.339	9.839	9.307	10.426	6.456	2.869	5.952	7.743	5.856	8.925	8.418	7.758	9.611
NVE9789	18.722	11.963	15.514	2.454	3.056	4.718	7.322	7.229	5.42	14.566	15.31	13.046	8.212	11.833	10.37	2.515	5.415	3.152
NVE17547	0	0	0	0	0	0	0	0	0	0	0	0	0	0	0	0	0	0
NVE20586	7.011	10.049	7.715	1.437	3.141	2.597	4.638	7.181	7.095	12.271	4.804	8.325	6.892	2.17	3.598	5.187	6.473	7.118
NVE18955	0	0	0	1.753	0.639	1.051	30.379	28.839	15.704	0	0	0	3.435	1.316	1.691	43.176	64.649	24.89
NVE5605	0	0	0	0.07	0.106	0.097	1.59	0.155	2.836	0	0	0	0.229	0.11	0.02	2.627	2.98	4.372
NVE8366	6.25	3.143	4.461	6.614	9.829	5.088	5.555	2.774	4.178	4.864	4.895	4.242	1.44	1.215	2.005	3.488	2.378	2.933
NVE24305	0	0	0	2.15	2.747	1.216	16.907	8.292	10.86	0	1.568	0	7.372	0.814	1.288	39.531	18.497	21.693
NVE11274	5.121	2.496	1.04	18.441	14.003	14.991	15.239	14.226	31.52	2.89	3.016	2.781	15.66	16.484	17.723	16.501	20.704	32.469
NVE1110	3.111	2.256	4.736	2.7	2.715	3.862	4.671	5.2	5.824	4.126	2.677	3.268	3.926	6.077	5.21	5.076	5.312	6.733
NVE25900	0	0	0	0.14	0.298	0	0	0	0	0	0	0	0	0	0	0	0	0.088
NVE15774	0	0	0.017	14.596	15.994	8.872	16.587	11.791	6.681	0.32	0	0	2.89	6.841	2.919	3.186	3.401	2.581
NVE3059	4.992	2.699	4.078	19.364	13.14	10.458	17.481	12.95	14.766	3.877	5.244	5.128	18.354	17.157	16.867	16.535	14.538	16.432
NVE14372	73.905	65.998	47.433	13.883	12.054	10.915	14.345	8.456	13.595	53.994	57.554	54.601	16.315	14.214	16.012	16.948	12.946	17.443
NVE6158	33.956	49.598	42.881	0.783	1.576	1.42	1.977	1.256	1.776	31.399	53.603	34.656	3.664	4.661	3.558	2.761	2.514	2.922
NVE5462	0.147	0.12	0.341	2.676	0.799	0.438	0.784	1.121	1.665	1.494	0	1.275	2.301	1.095	2.074	3.41	2.298	2.977
NVE17568	0.716	0.592	0.732	0	0.405	0.428	0.541	0.319	0.141	1.734	0	0.221	0.894	0.573	0.059	0.436	0.296	0.253
NVE5388	8.388	13.516	15.548	7.842	11.745	9.553	13.119	12.293	10.688	11.524	12.22	13.267	6.74	11.662	7.844	9.436	11.205	9.391
NVE12812	0	0	0	0	1.725	2.101	1.656	1.488	0.636	0	0	0.523	0.229	2.813	1.022	0	0.739	0.538
NVE8997	0.018	0	0.633	9.501	9.445	12.131	2.65	1.788	3.553	0	0.174	0.31	6.543	9.965	8.149	3.097	2.264	3.032
NVE2197	0	0.139	0	49.048	33.777	15.448	70.311	74.958	20.912	0.311	0	0	10.916	0.241	0.55	50.018	27.234	20.167
NVE16454	0	0	0	121.257	80.876	32.949	60.306	98.433	17.057	0	0	0	0	0	0.246	7.468	0	0.582
NVE9412	7.122	13.035	6.875	0.117	1.874	1.634	0.563	0.203	0.333	7.318	12.743	10.22	0.458	0.703	0.442	0.257	0.08	0.341
NVE23014	0	0	0	3.179	2.801	2.267	0.32	0.174	0.616	0	0	0	0	0	0	0	0.353	0.209
NVE23028	63.259	44.032	68.199	46.441	38.889	43.514	28.392	29.216	31.833	60.832	50.559	57.417	37.351	24.691	25.704	38.134	21.648	27.8
NVE12290	0.762	0	1.257	8.286	5.718	7.734	4.859	5.683	4.693	0	1.586	0.655	7.1	4.47	2.162	6.328	5.256	4.756
NVE10555	0	0	0.075	0.327	0	0.195	5.577	3.537	12.808	0	0	0.177	2.083	0.251	0.718	11.884	16.904	22.594
NVE15901	0	0.398	0.449	0.245	2.769	1.362	2.187	3.257	2.755	0.133	0.761	0.133	0.894	2.371	2.615	1.342	2.764	3.899
NVE20787	0	0	0	0.152	0.437	0.214	0.32	0.126	0.151	0	0	0	0	0.201	0.01	0.246	0.216	0
NVE5889	12.316	17.14	15.456	6.813	5.995	7.17	6.129	6.929	6.803	17.207	13.1	12.328	6.652	7.202	6.714	7.088	6.814	6.777
NVE17975	0	0	0	2.244	4.196	3.444	5.411	5.286	4.037	0.107	0.66	0.319	4.515	6.73	3.794	4.517	5.062	4.778
NVE592	0	0	0	0.374	0	0.311	0.287	0.145	0.202	0	0	0	0.185	0	0.344	0.246	0	0.253
NVE3389	0	0	0.375	5.306	4.717	7.87	7.907	11.752	5.874	0	0.33	0.151	7.307	8.488	5.888	4.103	4.437	4.086
NVE3022	0.431	0.24	0	1.402	1.448	0.418	4.528	2.89	8.478	0	0.44	0.186	2.977	1.497	2.113	10.531	12.07	13.587
NVE9666	0	0	0.35	0	0.234	0.817	0.121	0.609	1.514	0	0	0	0.196	0.532	0.147	0.615	1.081	1.065
NVE14596	0.798	0.795	1.989	0	0.224	0	0	0	0.111	0.587	0.385	0.168	0	0	0	0	0	0
NVE1404	9.544	12.721	5.393	5.75	6.538	5.662	6.361	4.9	6.126	15.642	13.687	6.102	7.187	6.298	7.637	5.176	4.846	5.789
NVE13928	0.826	0	0.591	30.42	18.688	16.723	21.479	17.986	24.818	0.32	0.422	0.354	37.232	32.496	24.525	35.73	26.392	33.205
NVE11588	6.764	9.883	28.457	12.13	18.475	54.292	15.107	41.876	43.399	13.632	6.142	15.038	16.751	17.529	45.304	21.733	24.776	31.996
NVE18865	7.158	6.665	11.161	7.304	8.753	13.493	12.445	14.893	15.25	8.537	7.627	11.15	14.003	10.658	12.415	14.835	15.505	13.62
NVE25322	0.459	0.619	0.424	47.914	52.295	24.719	13.296	14.584	5.682	0.711	0.037	0.097	4.286	4.52	1.474	3.041	1.581	1.054
NVE9026	0	0	0.266	1.998	1.225	0.418	0.121	0.068	0.161	0	0	0	0	0.11	0.108	0.335	0.307	0.297
NVE5377	0.624	0.129	1.074	0	0	0.233	0.762	0.377	1.574	1.049	0.752	0.948	0.338	0.583	1.052	1.23	1.502	1.351
NVE24479	0	0.897	1.265	0.164	0	0.399	0.773	0.367	0.757	0	2.439	1.169	0.382	0.532	0.777	0.615	0.694	0.835
NVE15203	74.281	55.986	23.171	20.276	20.648	15.565	19.888	18.372	15.856	45.12	54.877	30.812	27.057	38.784	22.097	20.828	26.289	19.123
NVE6742	0	3.578	2.089	2.255	3.812	0.603	0.663	0.28	0	0.205	1.201	0	0.665	1.065	0	0	1.172	0
NVE16369	6.149	7.904	11.661	6.813	9.839	13.386	7.344	13.395	12.808	9.453	15.576	9.804	10.775	12.114	13.702	10.475	11.899	13.543
NVE4969	0	0	0.275	1.192	1.161	0.72	0.32	1.053	0.575	0	0	1.258	0.523	0.301	0.403	0.57	1.069	0.769
NVE6866	0	0	0	0.444	0.245	0.204	0.983	0.396	1.161	0	0	0	0.218	0	0.413	0.637	0.296	0.901
NVE23469	0	0	0	0	0	0.71	0	0.068	0	0	0	0	0	0	0	0.112	0	0.209
NVE13221	1.881	0	1.082	0	0	0.7	1.248	3.064	1.393	0	0	0.416	1.014	0	3.43	1.118	2.082	1.527
NVE17981	0	0	0	0.573	0.671	0.769	1.833	2.764	0.828	0	0	0	1.2	0.693	0.836	1.543	1.923	0.736
NVE22367	60.744	49.69	50.521	109.466	84.199	84.255	76.76	56.731	54.249	55.666	59.571	58.586	85.925	61.385	67.214	71.863	59.416	57.49
NVE13039	0.872	0.906	0.999	10.599	15.675	28.756	17.47	17.241	19.802	1.912	1.054	1.196	31.691	43.575	46.542	19.196	18.85	22.484
NVE8708	0	0	0.791	0	0	0	0	0	0	0	0	0.106	0.534	0	0.069	0.145	0.137	0.198
NVE22349	0	0	0	0	0	0	0	0	0	0	0	0	0	0	0	0	0	0
NVE15178	3.313	0	0.633	1.262	0.809	2.072	4.495	2.522	5.39	1.85	1.283	1.762	4.286	1.055	2.33	3.723	5.369	6.667
NVE17856	24.09	17.676	26.942	4.885	6.198	4.086	3.18	5.944	5.147	21.768	22.35	18.537	3.381	4.49	3.332	3.868	4.744	4.646
NVE13369	1.395	0.231	0.816	6.579	6.08	2.617	6.018	5.528	3.855	1.85	1.329	0.673	9.521	11.16	5.465	7.3	7.235	5.997
NVE22776	0	0	0	7.456	7.592	16.372	5.014	7.297	8.306	0	0	0	4.122	3.626	4.974	3.455	4.71	4.163
NVE22731	29.441	22.862	25.51	446.686	349.403	218.775	83.96	77.79	50.524	30.305	27.448	29.492	24.985	32.174	19.983	21.364	22.774	21.045
NVE23329	0	0	0.083	3.027	3.908	4.932	4.506	6.562	6.379	0	0	0	3.501	5.786	7.942	7.379	3.458	4.954
NVE1745	0	0	0.141	0	0	0	0	0	0	0	0	0	0	0.342	0.147	0	0	0.154
NVE873	16.079	17.648	5.052	23.782	30.977	16.081	25.277	20.257	9.154	7.078	9.012	6.022	3.577	3.877	3.175	5.858	4.812	6.535
NVE9802	2.276	4.373	5.202	20.229	15.441	11.265	22.76	20.788	18.934	2.757	7.976	6.51	16.653	21.878	14.292	28.318	30.305	24.154
NVE5423	0	0.129	0.283	16.045	16.867	15.079	3.512	3.334	3.845	0.062	0.724	0.461	3.108	3.737	5.131	2.46	2.355	3.108
NVE6269	2.047	1.923	4.336	7.187	3.195	2.558	5.477	5.509	4.209	2.828	2.879	2.701	1.887	1.899	1.71	3.399	3.413	3.976
NVE10627	0	0	0	3.424	4.451	3.745	1.314	1.807	0.515	0.142	0.816	0	2.323	5.404	2.713	0.548	0.876	0.923
NVE16453	4.579	7.118	8.698	28.468	25.983	24.096	16.83	20.421	17.844	7.194	7.187	8.396	10.077	12.827	7.795	18.849	12.24	14.971
NVE804	129.418	125.866	121.109	74.489	74.977	61.637	61.885	42.389	39.594	134.31	121.085	90.355	72.086	90.044	85.516	53.707	41.487	39.575
NVE16316	0	0	0.283	0	0	0	0	0	0	0	0	0	0	0	0	0	0	0.077
NVE6758	0.771	0.934	1.024	4.043	4.27	3.882	12.49	16.159	14.029	2.17	1.054	1.709	4.34	3.395	5.151	12.935	11.251	19.024
NVE17886	7.874	21.485	43.63	98.037	105.507	108.517	48.733	62.761	57.277	23.511	21.003	31.724	26.217	18.021	26.048	47.178	37.529	39.806
NVE1064	0	0	0	0.374	0	0	0	0.203	0	0	0	0	0	0	0.147	0.235	0	0.264
NVE13262	0	0	0	0	0	0	0	0	0	0	0	0	0	0	0	0	0	0
NVE20658	2.698	2.404	2.73	4.639	5.143	9.932	3.291	5.142	5.702	2.294	1.678	2.692	2.617	2.29	3.067	3.242	2.98	2.9
NVE16927	3.102	0	1.598	1.73	2.194	1.323	0.817	0.454	0.797	0.667	0.578	0.912	0	1.095	1.219	2.202	0.887	0.736
NVE12916	19.511	9.966	27.766	5.574	7.103	10.672	4.483	15.328	13.555	30.349	18.601	21.247	7.274	14.676	12.827	16.054	5.631	10.786
NVE16071	39.279	45.447	26.651	25.348	24.449	21.353	31.241	22.625	18.096	36.156	44.233	29.218	33.665	38.643	27.876	24.383	22.899	19.837
NVE9346	0.624	0	0.716	0.175	1.246	0.389	3.71	2.406	2.22	1.129	0.568	1.435	1.221	3.214	1.111	3.935	3.106	1.318
NVE8571	8.617	6.416	9.272	10.985	17.272	24.534	22.793	25.775	26.584	9.212	6.793	6.049	18.594	17.167	26.431	26.63	22.422	23.11
NVE15339	1.367	1.914	1.149	5.902	6.613	9.602	4.373	3.875	3.876	1.414	2.576	2.754	13.621	12.315	12.827	3.779	4.664	3.866
NVE787	0	0	0	1.589	2.417	1.547	0.961	1.169	1.1	0	0	0	3.195	1.899	2.123	0.481	0.626	0.857
NVE11124	10.352	16.566	6.359	2.139	2.705	3.132	2.871	2.928	3.361	7.194	10.066	5.243	3.981	4.279	2.723	2.907	3.515	3.141
NVE9505	19.915	41.074	67.4	8.169	9.339	25.439	18.376	35.884	28.936	47.947	39.732	47.595	15.54	14.324	28.034	16.87	15.471	18.179
NVE3635	12.215	16.141	13.525	5.878	6.538	10.536	3.755	5.663	7.428	13.756	18.408	13.294	4.559	6.841	5.898	4.707	6.279	6.722
NVE22848	1.257	0	0	1.239	1.288	0	2.198	1.885	7.993	0.774	0.257	0	0.185	0.382	1.356	10.744	6.7	6.678
NVE13080	43.197	42.96	58.486	16.606	24.098	29.077	18.177	23.852	25.959	66.372	39.879	42.06	23.12	23.696	30.058	18.301	21.295	23.099
NVE13914	11.49	7.442	10.088	19.154	18.656	20.468	13.34	15.28	18.399	10.813	14.595	11.868	18.005	16.926	19.511	18.055	16.95	19.101
NVE15460	7.195	10.04	6.717	14.246	10.223	11.615	8.669	7.403	7.085	8.145	9.085	8.511	6.118	7.413	7.706	6.294	5.699	7.238
NVE16098	1.12	0.361	0.591	3.541	3.855	3.424	3.534	4.069	3.573	1.209	0.22	0.558	3.206	3.134	2.782	4.103	2.946	4.185
NVE25349	144.68	182.878	135.974	80.11	95.359	63.913	33.615	30.134	31.641	136.595	171.955	146.364	51.725	51.501	50.229	32.32	34.696	34.622
NVE5105	186.088	249.921	320.572	135.445	149.986	177.158	99.906	118.342	155.812	297.368	261.559	354.157	140.725	98.522	188.971	136.795	141.401	153.611
NVE16823	1.349	0	0	0.666	0.49	0.399	0.718	0.29	0.484	0	0	0	0.294	1.165	0.452	1.755	0.603	0.286
NVE1770	10.187	5.824	16.738	4.277	4.281	4.173	12.191	10.032	7.509	15.348	9.809	17.226	4.068	2.009	2.182	9.357	7.918	7.348
NVE23207	347.342	301.894	242.385	69.569	55.724	65.081	43.973	46.032	43.187	271.411	240.125	245.248	73.536	72.224	79.049	42.919	45.094	38.488
NVE15929	0	0	0.092	29.216	17.389	22.812	4.914	6.185	1.817	0	0	0	0	0.402	0	0.19	0.182	0.088
NVE13813	0	0	0	0	0.49	0.447	0.707	0.387	0.828	0	0	0	0.534	0.251	0.57	1.207	1.24	1.472
NVE5561	19.043	14.755	23.405	17.81	30.998	25.167	15.372	20.798	18.197	23.476	18.262	17.66	18.725	18.031	21.664	16.468	18.429	15.707
NVE10051	0	0	0	132.815	128.327	110.209	52.245	32.183	9.75	0.16	0	0.806	0.447	0.261	0.816	0.246	0	0.384
NVE2823	4.598	5.343	5.934	14.9	13.087	11.411	12.468	12.834	11.122	4.277	3.63	6.288	13.741	11.522	10.773	12.745	10.887	10.622
NVE6142	6.195	6.49	5.626	14.853	10.34	10.973	32.588	18.285	23.203	4.01	5.391	5.792	17.285	17.046	20.662	36.155	25.846	31.909
NVE1728	0	0	0	0	0	0.088	0	0.087	0	0	0	0	0	0.151	0	0.145	0	0.132
NVE747	2.781	1.054	0.058	0.152	0.65	0	0.607	0.541	0.071	0.578	1.577	1.275	0.513	0.372	0	0.436	0.205	0.286
NVE7741	5.139	4.179	3.171	16.922	28.762	18.318	22.252	11.085	24.061	3.557	8.452	3.064	24.919	14.877	18.44	24.797	15.528	18.991
NVE5526	2.331	2.089	1.124	17.109	18.678	27.861	21.578	18.575	23.001	4.633	5.015	3.605	30.383	26.107	35.15	24.361	24.117	21.902
NVE12115	336.522	376.462	522.165	73.343	97.904	89.858	72.387	74.842	71.154	458.675	466.049	628.685	77.015	84.288	83.59	68.442	77.219	77.338
NVE25247	0	0.869	0	5.2	2.492	0	4.859	1.082	0.787	1.512	2.952	0.213	1.93	1.688	0	1.901	0.364	0.308
NVE21083	51.347	44.837	44.628	76.814	77.309	68.67	35.868	28.636	24.576	49.584	48.56	57.187	14.712	19.548	12.729	13.192	11.717	11.017
NVE9873	0	0	0	0	0	0.068	0.254	0.135	0.343	0	0	0.168	0.207	0.121	0.374	0	0.535	0.615
NVE22190	11.664	6.832	5.601	19.247	13.63	17.306	10.723	7.268	11.92	13.667	7.921	8.874	24.657	17.549	16.032	11.146	10.329	16.19
NVE7085	0	0	0	0.351	0	0	0	0	0	0	0	0.186	0	0	0.491	0	0	0.121
NVE3057	0	0	0.125	0.865	0.085	0.389	2.374	1.566	2.251	0	0	0.257	1.123	0.372	0.668	4.058	1.32	2.296
NVE9620	0.441	0.749	0.424	13.077	12.959	13.717	5.389	8.138	7.862	0.231	0	0.514	14.657	18.704	15.442	5.534	7.883	6.371
NVE8989	0	1.978	0.333	1.344	2.566	5.243	2.717	4.484	3.472	2.881	0	0.549	1.908	2.31	1.406	3.22	2.355	3.976
NVE11781	102.712	47.712	40.176	106.065	99.874	73.622	44.68	43.877	35.9	79.862	36.835	44.451	34.505	30.045	31.965	38.279	25.14	33.249
NVE24940	4.222	3.874	7.449	0.982	1.384	2.539	2.187	0.87	4.249	3.975	6.931	4.012	3.653	0	0.678	2.493	0	3.021
NVE23198	0	0	0.033	2.781	4.057	2.841	2.065	1.411	2.16	0	0	0	4.744	4.51	5.328	3.622	5.768	5.283
NVE14103	2.909	6.416	0	0.888	3.227	2.286	0	0	0	16.282	26.586	25.976	2.988	0	5.672	0	0	0
NVE23889	244.336	403.086	394.181	121.351	142.724	184.084	138.855	194.469	147.466	410.656	399.585	361.101	120.953	105.704	156.308	131.339	118.24	128.678
NVE13005	5.295	1.609	3.129	66.297	57.567	44.506	46.314	47.975	30.561	4.117	4.437	2.161	74.91	68.708	58.436	46.463	39.087	40.52
NVE16511	24.907	30.017	24.736	7.21	7.113	5.448	7.73	3.431	6.883	24.089	37.083	30.033	9.75	6.7	6.094	7.949	9.328	8.502
NVE15536	44.666	43.117	26.351	13.556	10.872	16.081	16.686	12.632	17.521	28.633	27.31	27.765	28.627	23.947	23.011	23.399	18.907	19.837
NVE21408	7.287	9.91	11.095	7.947	11.288	13.162	3.854	3.885	3.815	9.906	8.883	12.187	0.981	1.135	1.592	2.091	2.127	1.867
NVE11975	0	0	0	1.449	0.351	0.331	0	0.319	0.262	0	0	0	0	0.904	0.58	0.872	0.489	0.78
NVE11593	14.17	4.835	0.732	21.69	9.637	5.156	10.668	5.093	7.852	8.101	1.843	0.514	14.842	13.521	9.682	15.618	8.589	12.016
NVE18260	2.781	0.102	0.699	0.853	0.277	1.372	16.863	18.739	25.151	3.424	0.752	1.001	1.985	1.858	4.286	17.753	22.137	26.373
NVE17217	7.837	13.978	8.182	162.183	82.942	200.894	123.847	143.199	270.234	4.571	14.961	7.696	147.061	111.269	249.816	268.402	264.498	338.12
NVE24962	133.025	66.885	44.229	84.177	92.26	49.107	68.334	40.504	26.049	78.919	69.279	44.832	46.643	40.2	32.575	30.778	31.34	22.781
NVE22045	0	0	0	28.947	28.879	15.02	33.383	36.503	14.241	0.169	0	0.275	7.612	9.794	5.504	7.815	7.861	5.745
NVE2600	87.606	85.236	77.138	22.064	33.043	38.572	12.158	19.406	20.478	99.034	85.991	79.364	19.881	18.814	22.962	14.735	17.177	19.848
NVE2844	17.07	1.239	6.467	7.993	1.523	1.08	1.104	0	0.262	34.511	29.171	21.415	2.53	2.913	1.838	0.279	0.296	0.483
NVE24248	0	0	0.216	1.145	1.672	0.71	1.292	0.696	1.151	0.987	0.871	0.549	0.818	1.175	1.494	1.353	2.412	1.538
NVE21751	0	0	0	0	0	0	0	0	0.061	0	0	0	0	0	0	0.224	0	0
NVE12495	0.266	0	0	2.045	1.395	0.807	1.789	0.812	0.888	0.178	0	0.195	0.196	0.281	0.206	1.42	1.456	1.131
NVE23304	0	0	0	0.164	0.117	0	0	0.145	0	0	0	0	0.327	0	0.167	0	0.114	0.055
NVE25141	8.544	5.538	12.443	2.992	3.674	3.123	4.229	3.856	6.671	4.01	4.254	10.203	4.439	8.207	7.746	5.366	8.634	6.975
NVE1670	7.562	10.539	7.607	9.887	7.742	10.604	4.638	9.123	9.568	6.305	8.333	9.087	8.441	8.498	9.869	7.535	8.213	6.964
NVE4440	4.203	1.442	1.099	6.17	7.23	7.218	10.259	9.974	10.416	3.495	1.036	1.196	11.898	11.602	12.778	18.681	19.839	18.761
NVE8140	35.305	47.425	90.297	29.94	41.881	59.186	25.046	41.818	27.442	60.308	54.611	70.87	31.103	32.616	39.927	20.403	18.201	24.099
NVE4695	0	0	0	0.222	0.245	0.049	0	0.048	0	0	0	0	0	0	0	0	0.296	0.033
NVE13619	0.33	0	0	1.858	0.756	0.233	0	0	0	0.471	0	0	0	0	0.167	0.358	0.671	0.176
NVE12467	31.616	46.075	43.779	27.942	27.005	24.213	19.679	17.299	16.441	35.881	53.786	43.698	20.066	19.909	19.797	16.568	16.472	15.63
NVE12429	1.496	1.683	2.297	10.202	14.184	16.275	4.031	6.369	4.622	2.339	1.714	2.028	2.301	1.919	2.074	2.303	1.604	2.329
NVE25631	8.966	0	0	8.262	5.431	0	1.458	0	0	21.448	0	0	0	2.592	0	0	0	1.011
NVE1956	0.413	3.818	7.715	5.586	22.288	23.688	5.621	12.158	10.466	0.4	4.492	3.454	7.23	16.665	20.544	4.83	7.11	13.126
NVE8964	29.762	34.15	33.783	5.738	6.677	8.425	20.308	21.687	25.192	47.752	16.896	24.506	14.712	13.501	13.81	31.359	23.946	23.901
NVE7403	0	0	0	0.245	0.351	0.214	0	0.213	0.091	0	0	0	0.633	0	0.334	0.179	0	0.154
NVE4233	144.817	99.602	99.061	26.937	20.52	22.297	35.525	33.062	29.935	169.354	136.358	129.811	34.658	30.185	26.628	34.758	30.68	32.205
NVE10669	0	0	0.341	69.031	31.382	23.941	38.419	17.879	15.987	0.934	0.238	0	26.162	16.203	10.891	19.453	12.161	14.136
NVE8124	0.147	0	0	51.887	32.095	15.166	13.086	6.224	7.045	0.222	0	0	1.996	1.949	0.56	5.601	7.622	4.251
NVE14940	165.714	163.908	150.565	29.555	30.37	26.626	50.179	48.574	35.032	145.576	145.782	164.697	51.3	51.531	38.905	45.982	45.685	40.103
NVE22507	0	0	0.1	8.718	6.389	4.3	6.78	5.393	4.845	0	0	0.035	1.156	1.969	2.054	3.052	2.093	3.108
NVE7529	0	0	0	0	0.224	0	0	0	0	0	0	0	0.992	0	0	0.224	0	0
NVE17972	1.12	0.092	0.641	2.384	4.536	3.794	7.675	4.765	7.398	0.178	0	0.292	5.736	8.267	3.942	5.936	10.989	6.799
NVE8081	155.234	172.422	88.416	23.945	21.989	20.721	17.371	18.15	18.672	101.319	125.907	88.336	25.181	29.412	25.979	16.211	20.215	21.364
NVE4769	1.101	0.878	0	0.269	0.202	0.243	3.876	1.962	6.692	1.032	0.568	0.142	1.461	0.753	0.334	9.436	10.761	9.545
NVE11774	0.266	0	0.583	7.059	2.694	1.274	0.464	0.251	0.182	0.205	0.633	0.151	0.382	0.432	0.197	0.157	0.296	0.099
NVE25879	0	0.98	0	4.172	4.44	1.304	9.044	3.528	3.583	0	1.338	0	7.329	8.93	5.033	4.852	3.458	5.382
NVE24067	15.757	13.155	6.209	1.274	0.969	1.012	2.275	2.001	3.31	9.479	2.659	6.288	3.522	3.415	1.445	3.835	4.414	4.053
NVE19101	2.992	1.054	5.768	4.137	2.545	3.784	10.999	12.023	12.01	5.567	4.831	4.508	10.458	11.1	10.665	11.314	16.154	16.948
NVE14409	1.046	0.952	0.216	6.065	0.458	0.73	4.042	1.005	0.373	1.165	0.972	0.062	2.105	1.316	0.639	1.621	1.012	0.33
NVE25928	0	0	0	0.491	0	0.681	0	0.425	0	0	0	0	0.305	0.372	0.521	0.335	3.071	0.78
NVE1907	185.097	97.254	95.799	181.921	174.095	185.067	191.099	150.873	183.628	150.725	98.808	107.165	197.281	122.168	145.623	163.268	177.201	260.431
NVE5262	106.245	160.728	108.824	14.433	16.356	14.67	13.958	16.111	13.686	93.085	107.343	103.941	16.642	12.406	11.294	12.778	12.149	14.477
NVE15739	0.881	0.749	0.408	8.636	3.418	1.44	11.739	1.624	5.42	0.48	0	0.717	14.166	2.481	4.374	8.251	5.711	4.097
NVE17404	0	0.176	0.042	9.256	5.367	7.851	2.915	3.093	3.623	0.107	0.733	0	2.061	2.109	2.752	2.269	2.048	2.559
NVE3627	0.211	0	0.574	0.701	1.619	1.051	0.475	0.309	0.293	0.107	1.274	0.735	0.458	0.794	1.199	0.503	1.422	0.494
NVE3823	9.324	13.211	11.894	4.382	4.345	4.952	5.731	5.431	6.197	11.542	13.467	14.179	9.281	6.921	7.824	7.088	9.658	8.787
NVE20826	0	1.1	0	2.15	1.076	2.354	1.944	2.957	2.079	0	0	0.142	1.047	0.904	1.74	1.643	2.173	2.032
NVE19209	0	0	0	0	0	0	0	0	0.081	0	0	0	0	0	0	0	0	0
NVE6149	0	0	0	8.8	7.294	4.193	24.151	9.945	12.031	0.258	0.788	0.7	7.209	13.219	7.126	14.5	18.804	10.589
NVE22564	44.776	31.95	34.524	58.058	39.496	34.165	41.246	34.338	47.557	35.56	33.791	46.267	75.041	57.99	51.447	73.126	53.989	58.896
NVE20395	0	0	0	0.28	0	0	0	0	0	0	0	0	0	0	0.187	0	0	0
NVE19302	0	1.414	0	0	0	0.156	0	0	0	0	3.612	0	0.229	0	0	0	0	0
NVE6740	14.17	41.093	23.504	0.806	12.789	7.481	16.686	14.535	11.253	35.818	46.635	24.054	9.248	15.319	6.841	6.126	17.291	14.861
NVE15145	15.014	22.317	17.537	8.952	11.011	8.288	10.557	10.554	8.912	20.595	20.425	17.633	9.368	11.481	9.132	7.815	8.52	7.887
NVE6334	114.321	147.924	126.553	59.413	77.959	61.588	102.446	108.697	104.884	113.582	161.568	129.51	74.321	87.693	79.668	108.253	114.076	105.205
NVE20845	119.782	97.92	91.213	29.461	32.745	23.085	14.776	10.786	8.791	97.495	161.128	110.787	44.353	52.114	25.842	22.348	20.658	12.027
NVE15244	21.108	29.805	35.431	34.136	29.039	23.114	24.14	29.883	21.417	41.794	39.182	35.94	20.077	16.454	13.486	28.072	22.217	19.409
NVE15821	59.762	83.452	43.014	26.154	17.73	18.084	20.065	15.966	17.43	62.113	65.154	65.317	21.168	24.701	18.44	18.804	21.955	18.914
NVE24911	45.62	65.693	55.715	7.012	8.743	7.695	7.222	7.316	6.792	46.96	58.379	60.012	9.891	11.773	9.014	6.976	7.963	7.744
NVE22877	35.131	44.837	57.313	18.289	22.841	23.406	21.666	30.511	24.344	58.431	52.402	63.599	22.4	23.073	24.053	22.717	23.627	26.153
NVE15504	362.76	305.564	278.524	231.6	269.198	279.176	364.022	284.388	307.063	453.935	449.612	265.503	417.366	341.089	454.318	395.872	356.779	320.755
NVE707	4.157	5.917	3.895	5.06	4.653	5.078	6.096	11.114	9.578	7.176	2.97	5.385	3.097	3.355	4.354	6.529	8.509	7.524
NVE11614	1.358	0.416	0.641	2.629	4.792	5.282	7.829	4.9	6.853	0.765	0.422	1.01	7.459	4.952	7.421	8.888	5.051	8.776
NVE25434	0	0.416	0.524	0.467	0.341	1.206	3.556	3.885	5.359	0.88	0	0.186	0.382	0.432	1.858	4.438	4.857	6.514
NVE19132	0.67	1.202	0.716	111.429	88.405	65.519	48.291	45.056	32.236	1.192	0.33	0	35.236	31.521	35.229	40.918	37.449	32.194
NVE21465	0	0	0	0	0	0	0	0	0	0	0	0	0	0	0	0	0	0
NVE22470	0.67	1.017	2.464	3.646	2.652	1.391	3.998	1.991	2.109	2.819	2.301	2.09	3.882	3.154	2.516	5.243	3.197	3.416
NVE8147	2.56	2.949	3.08	16.466	21.574	26.986	14.941	16.739	16.986	3.539	6.995	3.242	24.363	32.767	37.155	16.278	18.281	21.682
NVE16158	2.074	0.684	1.265	9.092	7.071	9.31	9.066	17.367	8.377	2.33	4.95	2.134	8.659	17.8	9.289	11.56	9.635	9.556
NVE21576	5.754	12.591	12.693	5.002	2.353	2.86	16.012	8.089	17.006	13.223	9.598	13.905	10	6.851	3.961	27.357	22.41	20.013
NVE10200	13.179	20.606	18.76	54.715	41.445	26.305	56.364	45.095	43.015	15.988	21.25	14.808	24.003	25.183	17.732	42.226	45.799	35.215
NVE8867	45.015	59.129	64.587	9.992	12.864	17.131	7.454	14.845	13.191	65.092	60.432	69.081	11.047	9.251	12.483	11.571	9.465	10.215
NVE8664	186.354	158.269	106.394	71.146	63.093	66.151	45.674	44.747	44.691	103.222	121.085	126.109	73.689	81.586	70.782	48.218	47.551	47.484
NVE1070	7.562	10.659	6.6	2.735	3.621	6.372	6.007	9.838	11.909	8.474	7.362	8.75	5.671	5.796	8.385	10.375	11.046	12.412
NVE25731	2.487	3.8	18.369	0.888	0.831	0.807	1.767	1.092	1.383	11.249	2.319	15.906	0.709	0.331	0.983	0.559	0.614	1.516
NVE21789	7.553	14.875	14.357	16.887	19.402	19.096	18.652	17.918	16.28	13.436	14.98	13.692	15.573	19.658	17.29	18.659	18.178	17.014
NVE24550	0	0	0	6.135	11.99	12.539	3.346	8.147	5.198	0.845	0	1.683	6.838	4.39	5.839	2.605	3.731	2.208
NVE12868	24.76	39.281	50.921	181.033	189.791	243.834	184.474	244.416	217.318	42.55	40.575	39.961	186.539	139.616	227.749	212.626	172.957	198.701
NVE11431	27.523	17.371	19.126	50.123	64.573	41.617	22.34	21.368	25.363	41.029	43.592	32.663	39.053	43.224	30.747	33.662	32.648	29.953
NVE12280	0	0	0	0	0.149	0.311	0	0	0	0	0	0	0	0	0	0	0	0
NVE6298	0	0	0	0	0	0	0	0	0	0	0	0	0	0	0	0	0	0
NVE1862	14.812	13.396	16.213	10.962	12.225	12.17	16.885	15.647	12.808	18.692	12.853	16.137	11.996	12.094	11.569	13.337	14.117	12.785
NVE25959	19.465	12.804	15.597	7.561	10.553	6.771	3.71	3.856	3.643	18.087	18.656	18.2	3.795	4.49	4.256	4.014	3.162	3.306
NVE12789	45.042	54.895	41.108	50.672	41.274	30.605	36.574	27.264	31.217	37.41	50.064	54.982	51.529	56.413	45.825	42.841	36.55	38.038
NVE17643	5.91	8.006	8.548	5.493	6.9	8.016	5.058	6.746	5.046	7.381	6.967	11.177	7.023	7.644	6.448	5.657	5.369	5.426
NVE6503	0.936	1.183	1.049	2.992	3.088	3.736	5.51	4.716	5.39	0.916	0	0.859	2.585	2.682	3.489	5.489	4.289	6.437
NVE10959	0	0	0	0	0	0	0	0	0	0	0	0	0	0	0	0	0	0
NVE22503	14.353	19.682	11.161	24.74	21.702	24.593	26.128	22.654	33.972	13.205	16.712	24.187	26.304	26.589	28.22	25.188	33.82	37.027
NVE25080	118.515	84.237	85.545	58.794	54.095	60.693	46.049	52.73	53.603	81.845	89.75	83.934	52.597	51.561	57.61	51.985	51.612	47.429
NVE23611	5.873	3.568	4.827	5.493	7.539	9.757	7.984	9.713	9.659	4.473	3.814	4.783	12.149	12.878	11.618	8.899	9.749	8.93
NVE10035	0.165	0	0.191	0.07	0	0.058	0.276	0.087	0.101	0	0	0.035	0.131	0.201	0.275	0.391	0.319	0.681
NVE12056	0	0	0	0	0	0.525	0	0.561	0.273	0.542	0	0	0	0.583	0	0.704	0.865	0.187
NVE10920	0.413	0.629	0.241	6.498	13.652	5.876	14.643	14.12	7.186	0.649	1.705	1.576	11.265	27.403	8.198	5.612	7.872	3.691
NVE20799	0.569	2.136	1.573	4.663	3.951	4.455	13.108	11.163	12.707	0.845	2.274	1.178	8.19	8.619	9.181	14.869	16.563	18.86
NVE16008	0	0	0	0	0.245	0	0	0	0	0	0	0	0	0	0	0	0	0
NVE22737	8.26	3.633	4.087	21.795	16.889	12.948	13.826	14.303	10.759	6.322	6.436	8.051	10.066	11.431	7.903	10.319	9.658	8.568
NVE18361	0.073	1.84	0.25	1.285	1.107	0.944	1.226	1.16	0.838	0.391	0.339	0	0.763	1.055	1.425	1.375	1.513	1.043
NVE4640	0	0	0	0	0.319	0.447	3.114	1.701	2.15	0	1.705	0.177	1.516	1.246	1.248	4.103	2.537	3.768
NVE26122	1.835	2.015	2.305	20.346	19.2	19.232	34.101	28.501	21.77	2.321	3.924	0.496	33.894	24.058	27.916	31.437	25.869	20.507
NVE12544	0	0	0	0.129	0.096	0.058	0.298	0.222	0.131	0	0	0	0.24	0.09	0.039	0	0.08	0.121
NVE17991	0	0	0.166	3.109	10.808	12.394	0.773	3.682	6.298	0	0	0.381	3.119	8.458	11.343	0.861	2.742	3.625
NVE558	6.36	7.747	6.55	18.57	16.271	11.81	10.149	6.949	11.96	4.073	5.088	7.546	9.499	8.247	9.712	8.854	10.215	11.028
NVE22795	50.613	21.919	5.335	25.874	14.77	3.502	15.648	7.828	2.675	19.901	6.243	7.032	28.791	16.956	8.778	14.545	5.813	1.637
NVE3672	15.143	19.728	29.797	44.057	39.719	30.673	45.332	40.088	47.789	28.633	20.086	40.413	44.527	40.542	42.542	48.229	40.737	50.57
NVE4205	0	0	0.208	0.292	0.5	0.36	0.872	0.783	2.664	0	0.449	0.053	0.643	1.185	0.777	1.353	2.127	1.878
NVE4293	0	0	0	0	0	0.253	0.464	0.309	1.282	0	0.293	0	0.371	0.432	0.58	0.816	0.671	1.329
NVE20401	59.423	73.976	81.808	763.655	976.225	1030.32	763.216	784.343	594.899	89.226	118.674	79.736	1030.94	1003.07	1056.8	727.942	641.799	597.892
NVE5996	0	0.046	0	0.269	0.532	0.535	1.093	1.643	1.998	0	0	0.142	0.36	0.201	0.216	1.051	1.285	1.845
NVE20894	5.442	6.85	8.914	7.222	8.593	12.082	8.349	10.467	12.566	6.643	8.993	6.518	11.942	12.235	13.348	11.493	12.468	12.39
NVE772	150.608	82.999	126.719	223.828	137.016	123.041	122.213	90.576	92.369	198.948	107.636	122.77	166.822	100.561	134.447	133.094	113.166	119.78
NVE19034	11.701	10.28	10.703	0	0	0	0.243	0.85	0.252	8.377	14.696	7.502	0.469	0.603	0.57	0.648	1.081	1.307
NVE5158	0	0	0	0	0.831	0	0	0	0	0	0	0	0	0	0	0	0	0
NVE24857	0	0	1.59	0	0	3.317	0	0	0.606	0	1.632	7.121	0	0	1.376	0	0	0
NVE24862	0	0.083	0	0.351	1.682	0.506	0.718	1.015	0.515	0.338	0.211	0.018	0.785	2.009	1.032	1.096	0.603	0.428
NVE1131	0	3.864	0	1.063	0.5	1.226	0.718	0.686	0.898	1.298	0	0	4.035	2.089	2.172	2.258	2.719	1.175
NVE1474	0	0	0.583	0.596	0.724	0.798	1.193	1.517	2.2	0.56	0.743	0.106	0.643	0.151	0.668	2.057	3.06	3.021
NVE575	0	0.157	0.075	0	0	0.019	0.088	0.019	0.061	0	0	0	0.098	0.08	0.088	0.112	0.273	0.154
NVE15477	0.101	0.176	0	2.431	1.054	0.652	4.274	1.575	1.04	0	0.266	0.089	0.829	1.125	0.629	0.995	0.432	0.637
NVE22912	0	0	0	0.83	1.501	0.379	0.585	0.937	0.283	0	0	0	0.872	1.607	0.423	0	0	0
NVE24265	49.154	34.714	34.882	8.309	9.807	12.218	8.845	12.148	12.121	33.773	42.482	31.131	10.251	9.111	12.238	9.525	7.406	10.633
NVE12647	0	0	0	1.192	0.458	0.914	0.398	1.102	0.999	0.267	1.036	0.354	1.123	0.984	0.531	0.693	1.092	1.494
NVE25172	0	0	0	0.631	0.149	0.126	0.431	0.406	0.131	0.107	0	0	0.262	0.231	0	1.465	1.342	0.187
NVE25661	29.165	19.164	27.733	3.681	4.803	5.652	6.328	7.48	6.621	22.444	26.916	26.189	8.932	6.479	7.647	7.58	4.778	7.195
NVE4963	0	0	0	0.795	0.873	0.175	0.32	1.595	1.615	0	0	0	0.262	0.301	0.138	2.035	4.107	2.999
NVE295	49.75	49.783	41.083	23.525	27.686	20.371	26.779	20.692	26.251	53.985	58.535	52.954	15.54	20.562	15.049	20.358	26.631	27.998
NVE10497	0	0.092	0.017	4.172	4.664	3.706	2.087	2.049	3.21	0.044	0	0.08	4.231	3.807	3.971	4.505	5.665	4.943
NVE14095	8.847	8.856	11.011	67.138	57.3	51.179	57.258	36.957	63.06	16.549	16.071	8.582	84.18	53.128	73.436	72.265	64.853	57.336
NVE6331	214.785	268.521	230.058	92.053	83.39	55.635	54.652	47.221	34.78	240.591	306.461	241.519	78.356	91.229	59.812	36.926	40.327	30.964
NVE8726	0	0	0	0.035	0.032	0.224	0.817	0.957	1.12	0.044	0	0	0.534	0.864	0.914	1.465	1.786	1.274
NVE23229	0	0	0	0.117	0.043	0.136	1.778	2.204	3.351	0	0	0	0.12	0.131	0	6.697	5.142	5.305
NVE12978	0.266	0	0.757	17.588	7.72	6.411	2.22	2.233	1.312	0.133	0.972	0.08	1.047	3.385	1.14	1.565	1.467	0.703
NVE17926	0	0	0	0	0	0	0.652	0	0	0	0	0	0	0	0	0	0	0
NVE6373	25.862	22.76	15.639	57.59	36.152	34.953	24.67	29.293	34.951	17.091	14.668	16.208	61.954	43.967	45.127	38.849	29.008	26.977
NVE24981	0	0	0	0.806	1.001	1.333	0.552	0.3	0.495	0	0	0	2.792	1.808	0.924	1.487	0.466	0.659
NVE17500	2.239	2.283	0.499	1.753	3.046	1.8	0.552	1.179	0.777	1.663	4.098	0.771	1.047	3.546	1.828	0.771	0.751	1.351
NVE6127	21.429	22.261	26.259	7.596	5.527	12.666	7.487	9.674	13.111	31.114	22.552	25.534	9.651	9.051	13.073	8.016	13.321	13.247
NVE9116	0.459	0.49	0.308	0.678	1.044	1.041	1.425	1.469	2.604	0.836	0.138	0.469	0.404	0.412	0.6	2.202	1.968	2.373
NVE12890	37.654	35.703	25.535	9.372	5.665	5.467	5.952	7.316	7.792	24.356	29.382	21.495	9.902	7.142	7.736	8.832	8.361	7.612
NVE18629	121.048	74.512	86.702	83.943	77.916	65.976	73.646	57.485	46.296	114.907	72.753	104.8	108.652	109.169	84.032	60.974	58.972	46.682
NVE773	0	0	0	47.715	65.021	45.343	81.63	72.986	80.056	0	0	0	76.23	61.596	69.357	164.833	202.682	135.301
NVE3497	0	0	2.222	3.109	0.756	3.103	0.828	1.604	3.765	10.769	6.5	2.258	2.028	3.114	1.828	2.236	2.742	2.966
NVE10263	0	0	0	0.76	0.33	0.613	0.188	0.464	0.495	0	0	0	0.393	0.683	0.983	0	0.512	0.736
NVE25086	0	0	0.266	1.052	2.439	1.683	3.931	2.986	4.522	0	0.642	0.053	4.744	3.747	3.951	7.513	7.736	7.096
NVE7302	0.064	0.924	0.067	2.326	3.163	2.996	8.437	6.301	11.082	0.098	0	0	5.856	6.138	6.114	24.383	24.39	21.617
NVE13934	0	0	0.999	1.589	3.599	1.284	5.124	3.45	5.783	0.605	0	0	2.225	5.073	1.868	4.047	4.289	4.591
NVE1385	0	0	0.125	0.234	0	0.214	2.021	0.58	1.716	0	0	0	0.698	0.623	0.442	7.379	2.73	3.229
NVE24958	18.345	21.549	13.467	22.718	32.67	21.411	40.141	30.076	22.477	17.705	22.35	15.171	33.338	54.042	32.034	28.586	29.873	26.515
NVE5873	0.395	0	0	0.643	0.937	1.469	1.557	1.053	2.049	0	0	0	1.407	1.316	2.064	2.146	1.251	2.12
NVE11868	0	0	0.208	22.298	17.581	10.623	5.168	4.6	2.856	0.231	0.028	0.186	3.25	4.781	2.949	2.113	2.264	2.241
NVE12361	0	0	0	0	0.511	1.566	4.87	1.595	2.998	0	0	0.407	0.414	0.502	1.524	2.773	3.344	6.931
NVE1411	0.642	4.622	2.539	1.683	4.142	2.228	1.016	1.759	1.363	0.196	4.171	4.375	1.036	1.507	0.894	0.525	0.99	1.022
NVE22250	29.597	29.648	24.728	134.51	106.955	121.134	108.023	101.158	118.479	31.657	37.77	35.285	149.09	151.519	145.191	112.646	127.352	126.14
NVE24697	182.802	174.105	165.463	571.45	403.456	376.827	340.235	288.225	271.546	231.636	176.09	185.625	405.043	373.976	432.093	283.304	309.717	311.649
NVE8230	521.728	455.624	327.755	394.752	292.571	262.862	285.561	212.813	232.306	401.488	342.031	481.71	300.208	330.421	294.5	236.976	293.325	292.086
NVE12797	0	0	0.583	0	0	0	0	0	0	1.183	0	0	0	0	0	0.302	0	0
NVE13072	0	1.248	0.574	0.818	2.971	3.123	4.925	1.614	3.674	1.547	0	0.647	4.788	6.439	2.782	8.228	7.417	6.843
NVE7037	101.18	150.55	113.186	45.331	39.208	35.041	28.193	30.859	31.651	90.248	118.646	152.378	22.422	31.883	31.965	22.918	29.566	29.613
NVE16985	0.597	1.239	0.366	49.328	15.93	20.546	37.855	11.955	8.922	1.654	0.678	0.744	32.15	17.529	13.044	28.922	11.66	12.423
NVE3681	0	1.793	3.363	0	0.532	0	1.391	2.648	1.13	3.032	0	1.762	2.105	1.286	1.327	1.61	0	2.515
NVE9282	131.07	85.301	87.193	110.88	114.122	111.464	114.781	122.826	115.825	88.79	109.845	108.201	144.553	135.407	133.523	129.762	123.689	120.659
NVE13463	115.157	88.509	69.806	23.291	23.321	20.38	13.726	14.961	15.462	95.166	92.079	74.333	24.243	21.968	24.259	17.206	18.895	17.245
NVE14933	0.56	0.148	0.117	9.115	9.935	5.02	28.325	16.285	21.659	0.614	0.064	0.416	4.722	3.003	3.706	36.982	21.125	25.944
NVE11519	0	0	0	2.629	0.277	0.506	2.407	0.657	3.502	0	0	0	1.461	0.281	0.256	7.278	6.302	4.943
NVE1958	167.421	118.535	159.753	143.076	108.744	183.598	104.235	141.933	194.629	150.84	140.822	123.071	125.348	75.338	173.834	150.344	165.62	186.036
NVE3579	36.204	14.736	34.216	35.784	22.405	33.455	76.992	49.685	121.618	34.102	16.263	24.108	43.033	30.426	58.358	135.956	140.957	181.236
NVE1909	1.863	4.687	1.115	1.73	3.78	5.273	2.573	4.214	3.351	2.019	2.494	1.399	1.734	3.104	2.585	1.722	2.776	2.021
NVE8127	0.688	0.573	0.391	2.559	3.205	1.887	2.639	2.165	1.988	1.449	0.724	0.053	3.075	2.079	3.313	2.214	2.139	1.878
NVE22231	2.625	3.901	2.089	47.797	47.418	41.918	17.713	12.95	13.201	1.939	4.969	2.4	15.704	16.283	11.156	9.782	13.185	9.743
NVE18685	0	0	0	1.017	0.341	0.817	1.248	1.633	1.746	0	0.229	0.248	1.101	1.878	1.907	3.108	2.184	3.482
NVE8436	21.805	9.152	16.846	37.572	27.026	24.67	14.599	23.929	25.121	14.743	16.19	11.434	9.182	9.302	12.582	15.965	18.247	20.145
NVE21283	0.789	0.545	1.124	21.713	16.857	15.419	18.453	10.293	14.029	0.578	1.632	0.886	8.201	8.528	6.979	16.613	15.801	14.532
NVE25570	15551.7	7279.24	6176.65	18843.7	12535.2	9529.8	20210.1	11822.9	14468.6	11335.8	7645.71	9181.16	21114	19129.5	12250.3	19995.3	19106.4	17881.7
NVE16719	0	0.129	0.408	8.636	14.301	24.953	10.657	13.008	10.365	1.023	0.367	0.54	7.994	6.73	7.313	8.541	5.54	7.151
NVE25200	0	0	0	0.129	0.181	0	0	0	0	0	0	0	0	0	0	0	0.091	0.077
NVE22373	9.26	14.209	14.407	13.089	15.547	10.847	10.899	10.283	8.347	9.995	7.875	13.754	3.752	5.675	4.345	4.774	6.029	6.305
NVE12125	1.138	0.222	0.4	1.297	0.735	0.652	0.121	0.512	0.414	0.818	1.082	0.452	0.567	0.221	0.442	1.04	0.387	0.461
NVE5126	26.513	26.412	29.256	37.349	37.345	46.179	53.724	52.401	44.186	27.726	30.519	28.137	47.875	43.435	46.503	51.628	48.449	40.674
NVE18368	0	0	0	3.097	10.106	1.44	1.226	6.021	2.089	0	0	0.23	2.17	0.763	5.328	1.968	8.373	6.107
NVE5543	0	0	0	0	0.319	0	0	0	0	0	0	0	0	0	0	0.101	0	0
NVE7226	4.387	11.916	14.49	10.67	13.843	15.04	13.45	14.961	13.797	14.726	23.185	22.558	14.286	15.59	12.965	16.591	14.948	13.28
NVE17662	0	0	0	0.327	0.479	1.148	1.789	1.885	2.998	0	0	0	1.45	1.306	1.18	4.271	5.665	5.448
NVE14092	0.11	0	0	1.04	1.012	0.311	1.822	1.411	1.595	0	0	0	1.189	1.567	1.248	2.381	2.287	2.241
NVE22014	0.863	1.396	1.448	11.441	17.283	21.635	10.171	17.454	14.221	1.494	2.2	1.408	11.484	12.817	11.009	14.176	14.493	12.588
NVE12274	493.031	712.145	831.26	369.101	468.082	338.595	333.455	259.483	231.448	839.666	887.939	888.448	453.474	413.363	352.543	292.024	257.15	266.263
NVE25909	0	0	0	0	0	0.233	0	0.232	0.212	0	0	0	0	0	0.757	0.749	1.149	0.384
NVE24151	3.414	9.642	4.994	6.135	9.85	9.767	50.356	61.679	81.933	0.729	26.512	3.224	17.983	20.924	21.232	69.102	72.066	85.752
NVE26020	14.583	13.109	11.161	5.82	4.952	7.306	6.537	8.08	9.255	12.565	10.46	15.056	7.067	8.187	10.056	6.697	9.294	10.237
NVE7686	0	0	0	0.538	0.192	0.243	0	0	0	0	0	0.496	0.196	0	0.6	0	0	0.198
NVE2000	64.204	39.946	25.976	42.62	38.665	29.885	61.929	43.152	25.05	32.43	50.247	38.597	54.909	68.798	36.978	43.668	27.643	27.987
NVE21836	0	0	0	0	0	0	0.353	0	0	0	0	1.399	0.578	0	0.147	0	0	0
NVE19307	2.661	1.156	3.546	32.126	23.384	18.055	6.096	6.079	3.129	1.574	0.504	1.019	12.825	13.099	10.449	3.175	2.707	1.692
NVE14274	3.111	4.086	3.096	24.132	22.405	30.536	21.677	30.414	27.745	3.877	2.842	2.914	31.855	23.455	30.452	21.476	22.911	23.407
NVE24658	1.698	0.869	1.14	2.057	2.204	2.568	3.512	2.88	3.977	1.378	0.257	1.594	3.555	3.285	2.851	3.052	3.925	4.097
NVE13996	8.746	6.212	4.162	28.141	25.961	20.225	28.016	24.219	19.782	6.829	7.371	6.651	31.059	36.032	24.387	28.665	23.514	21.913
NVE22468	0.413	1.202	1.323	3.646	3.056	5.526	5.477	4.919	4.178	0.32	0.77	0.372	8.419	7.705	7.687	7.736	6.177	5.679
NVE10621	21.337	27.743	33.659	13.007	20.552	20.799	13.196	16.072	14.665	31.568	31.096	31.547	15.824	19.186	19.158	14.992	17.041	16.256
NVE6873	62.874	78.136	75.291	18.838	18.912	26.587	10.237	18.508	15.896	86.398	73.139	63.183	19.903	20.201	21.33	11.683	12.422	14.642
NVE7798	1.23	1.045	0.441	0	0.405	0.506	0.121	0.271	0.212	1.645	1.238	1.523	0	0.09	0.177	0.212	0.307	0.275
NVE19028	21.86	11.38	13.916	7.246	6.9	6.518	10.535	14.458	15.149	14.503	11.038	11.708	5.267	2.089	5.416	11.627	10.318	12.654
NVE123	5.479	5.196	9.746	272.455	307.309	125.531	23.974	41.277	14.907	10.297	5.473	8.529	67.822	76.824	20.072	42.829	10.921	9.567
NVE10238	0.551	1.193	0.25	5.726	3.014	1.751	4.958	7.973	8.599	0	0.523	0.611	2.999	4.36	2.575	7.3	10.102	7.93
NVE4280	22.007	40.122	24.337	3.833	1.959	1.235	4.671	2.348	4.431	19.67	38.284	22.885	2.563	0.984	1.622	7.3	4.414	4.811
NVE16155	46.969	90.006	53.043	17.156	21.287	13.366	15.427	15.463	13.767	60.503	87.642	77.601	18.845	29.301	20.17	13.963	15.369	14.773
NVE7611	19.74	20.172	13.533	30.373	24.385	26.616	28.226	25.447	27.614	28.98	23.24	17.191	29.02	39.738	31.847	29.76	35.788	31.963
NVE17995	21.044	19.331	14.424	20.545	25.152	18.892	36.641	19.126	17.289	25.512	19.82	10.929	33.447	39.537	25.596	22.348	26.801	22.858
NVE21812	0.431	1.276	0	0.596	0.351	0.37	0.099	0.106	0.212	0.222	0.046	0.062	0.153	0.271	0.285	0.425	0.319	0.154
NVE22827	0	0	0	0	0.16	0	0.364	0.203	0.242	0	0	0	0.284	0	0.521	0.671	0.296	0.373
NVE15158	0.661	1.285	1.715	22.099	30.572	21.83	12.733	13.115	13.141	0	4.978	4.986	1.287	4.49	2.546	2.057	4.471	3.427
NVE19696	0	0	0.241	1.028	0.692	0.739	2.153	1.131	3.724	0.409	0.284	0	2.41	1.426	1.091	5.4	2.844	4.877
NVE18016	165.118	156.189	156.64	491.994	305.584	274.497	232.08	220.245	278.642	168.785	195.855	135.771	273.598	266.123	332.423	308.481	307.453	318.305
NVE22500	9.71	18.702	8.714	8.064	8.86	6.751	6.736	7.993	7.963	8.67	12.385	8.299	6.183	8.669	7.372	7.278	8.725	6.876
NVE22369	19.924	27.928	24.37	22.227	14.067	11.012	29.286	15.347	26.393	22.213	23.386	20.84	25.29	21.225	13.083	38.749	27.723	35.467
NVE12144	0	0	0.899	0	0.16	0.204	0	0.097	0.081	0	0.284	0.239	0	0.08	0.039	0.078	0.455	0.22
NVE14176	0	0.444	0	4.336	6.677	1.119	8.658	2.059	0	5.22	1.384	0	5.78	2.943	0.993	9.246	2.719	1.274
NVE8716	0	0	0	0.619	0	0.282	0	0	0	0	0	0	0	0	0.108	0	0	0.099
NVE25638	0	0	0.025	14.865	9.616	15.837	14.212	2.638	27.836	0.462	0	0	14.341	24.731	9.269	69.549	51.066	44.705
NVE24343	0	0	1.157	8.286	7.039	9.339	3.523	1.469	3.825	0	1.302	0	5.475	0.773	1.956	4.092	3.424	2.801
NVE6890	4.809	3.837	5.618	39.687	52.104	38.037	14.82	16.71	7.983	9.568	3.676	7.156	6.085	5.063	2.782	7.557	6.029	3.932
NVE23232	0	0	0	0	0	0	0.685	0	0	0	0	0	1.167	1.205	0	0	0	0
NVE6087	5.405	4.012	3.579	18.523	21.446	21.869	10.899	11.771	8.266	4.633	3.465	3.622	8.768	8.036	7.038	7.669	5.665	6.074
NVE13123	94.627	99.51	90.58	78.03	96.881	63.758	53.636	36.609	28.078	99.176	97.075	90.381	58.65	71.229	41.49	41.41	34.651	29.942
NVE16188	0	0	0	5.341	1.746	1.819	6.372	7.935	6.692	0	0	0	3.719	7.604	3.637	8.608	23.798	13.697
NVE21385	4906.04	6622.79	3559.24	105.376	137.229	138.839	77.643	114.592	122.991	3818.63	4797.34	4224.89	111.771	148.506	109.598	67.637	118.206	123.856
NVE24388	227.991	155.976	146.103	56.737	54.904	71.842	48.468	56.045	64.856	203.661	146.662	144.841	65.531	54.454	79.245	50.566	62.294	58.633
NVE10075	37.664	42.073	36.863	53.605	45.81	72.114	56.308	54.914	74.293	38.842	37.119	33.336	95.271	79.908	104.753	77.866	72.907	78.36
NVE6904	6.966	12.018	12.718	15.075	18.965	20.546	23.113	24.229	22.658	10.546	10.799	14.179	29.478	22.29	31.071	20.559	21.557	20.782
NVE20074	7.002	5.445	10.071	15.099	20.435	21.801	21.479	25.514	21.346	10.093	11.203	10.619	27.362	26.218	27.031	20.068	22.285	21.847
NVE14097	8.985	1.636	9.23	4.663	4.952	1.8	0.409	0	0	9.684	5.17	27.889	3.337	4.661	3.057	1.04	0.182	0
NVE21967	17.455	26.597	17.828	2274.61	1907.15	2223.92	2996.83	2965	3929.72	28.749	35.973	10.53	2660.43	2411.91	2603.63	3571.28	4342.38	4433.71
NVE21446	0	0	0.058	3.225	5.41	5.302	10.259	5.393	11.798	0.302	0	0	5.998	4.129	5.062	21.141	15.869	17.058
NVE8536	0	0	0	0.876	0.639	0.389	1.546	1.227	1.827	0.658	0	0.363	1.025	1.185	1.366	3.141	2.355	2.142
NVE20217	12.224	8.893	15.148	75.26	105.666	101.201	90.873	94.77	59.87	12.814	9.983	12.824	31.103	20.954	23.03	49.001	33.877	30.865
NVE5161	1.441	10.853	20.516	23.326	21.02	41.889	45.365	15.599	32.771	9.915	9.763	5.739	102.501	29.442	65.464	60.147	37.028	35.687
NVE2107	5.681	1.84	0.208	18.067	12.714	18.688	9.442	12.177	19.075	2.561	5.647	2.055	14.919	10.638	12.208	9.961	16.62	15.136
NVE26014	2.175	2.505	4.403	2.454	3.333	6.829	5.025	8.437	7.993	2.534	3.768	4.225	10.557	9.231	18.027	5.948	6.996	7.623
NVE4113	0	0	0	14.935	8.519	7.51	10.833	7.722	7.59	0.551	0	0	3.632	4.842	2.988	5.69	4.141	5.283
NVE11978	31.12	13.433	27.683	43.193	51.742	53.222	31.031	49.212	34.739	42.461	20.205	32.025	34.614	38.623	33.489	37.866	34.002	34.852
NVE7086	0	0	0	0	0	0	0	0	0	0	0	0	0	0	0	0	0	0
NVE9958	0.899	0.693	0.599	5.306	9.328	3.492	4.76	3.093	3.109	1.636	1.751	1.098	7.797	7.504	4.453	1.778	2.821	2.9
NVE12726	37.14	44.643	39.518	13.229	16.995	10.895	13.252	12.013	10.628	46.534	31.38	38.367	8.801	10.115	8.335	8.933	10.147	7.326
NVE19100	76.263	45.299	54.641	27.521	22.809	24.437	63.873	49.163	50.656	58.351	38.98	66.699	40.852	38.533	36.104	53.998	53.967	56.293
NVE25084	17.593	19.608	15.306	0.818	1.033	1.702	3.169	1.836	1.948	17.34	11.863	18.9	1.156	0.804	1.415	1.565	1.058	1.801
NVE12955	245.832	205.176	239.78	339.745	322.739	226.08	205.488	187.086	160.051	258.028	257.562	263.297	268.483	300.316	251.654	199.445	193.673	161.146
NVE2716	0	0	0	0.129	0	0.117	0.099	0	0.141	0	0	0	0	0.382	0.039	0.548	0.853	0.362
NVE9688	0	0	0	0	0	0	0	0	0	0	0	0	0	0	0	0	0	0
NVE12860	0.147	0	0.241	13.685	5.559	2.471	6.184	5.074	2.876	0.044	0.018	0.027	3.13	3.948	0.983	5.456	1.331	1.472
NVE20749	0.431	0	0	0	0.106	0.126	0	0.184	0.101	1.076	0	0.151	0.087	0	0	0.101	0.193	0.143
NVE16891	813.144	811.895	1056.38	1041.09	964.554	1011.48	566.01	543.59	595.323	1119.72	899.811	1109.79	1085.05	1006.25	1012.96	587.671	586.342	653.273
NVE23325	3.542	1.146	1.839	2.816	3.28	4.057	6.195	5.866	6.903	4.09	1.879	3.064	5.638	7.202	4.934	8.385	5.438	5.931
NVE11724	0	0	0	5.621	1.778	3.522	0.806	1.247	1.504	0	0	0.301	3.904	3.204	5.976	3.074	1.411	1.779
NVE525	12.867	4.419	6.076	3.284	7.667	3.58	5.842	7.857	5.904	9.23	6.371	9.264	4.373	16.886	7.441	4.718	7.986	5.602
NVE12580	0.67	0.998	1.132	5.154	3.642	3.979	3.865	3.276	3.159	0.854	1.623	0.363	2.345	1.919	1.661	3.79	2.73	3.273
NVE1710	0	0.083	0	1.204	1.832	1.031	1.701	1.334	1.1	0	0	0.186	2.606	1.326	2.045	0.291	1.274	1.208
NVE17089	56.422	96.302	75.682	16.139	18.859	23.6	15.626	27.486	21.891	79.151	91.73	75.015	14.003	16.584	16.975	18.558	20.943	19.288
NVE16864	0	0	0	0	0	0.185	0.74	0.087	0	0	0	0	0	0	0	0	0	0
NVE16368	59.726	78.986	73.867	19.68	22.65	21.411	28.138	30.395	24.909	75.496	79.767	84.448	31.964	37.528	29.42	26.373	32.944	32.886
NVE8226	0.119	0.176	0.4	17.81	24.641	32.122	12.589	20.469	12.111	0.285	0	0.159	18.474	22.27	27.503	12.588	12.661	12.324
NVE7233	0	0	0	0	0	0	0	0	0.151	0	0	0	0	0	0	0.257	0	0.099
NVE21833	1.826	1.535	2.955	5.831	5.197	6.343	3.931	5.373	7.307	2.668	2.191	2.17	4.897	4.942	6.596	5.277	6.075	7.326
NVE18897	45.997	40.972	58.054	8.11	7.923	10.594	14.113	14.941	18.026	55.479	44.022	65.397	17.667	17.77	16.042	16.535	16.301	17.816
NVE20767	0	0	0	0	0	0	0	0	0	0	0	0	0	0	0	0	0	0
NVE10947	12.509	35.241	18.302	4.382	7.624	5.603	6.902	8.031	7.065	10.831	23.515	14.401	5.18	8.95	7.284	8.687	8.395	9.062
NVE2742	5.607	14.93	0.608	12.119	11.905	9.738	41.489	34.27	51.715	8.563	23.588	7.192	18.572	12.526	15.658	56.916	61.338	45.243
NVE15091	26.091	29.111	32.818	19.516	6.442	6.489	59.93	14.458	17.521	48.988	28.777	44.044	41.659	18.824	16.749	64.004	22.479	27.262
NVE20774	0.211	0	0	5.282	1.789	0.632	0.563	1.392	1.393	2.001	0	0	6.423	2.913	1.681	1.778	0.944	0.45
NVE8889	4.277	6.305	7.924	17.681	8.913	8.716	10.182	7.857	11.819	7.603	9.791	8.068	6.805	9.352	7.077	12.711	12.57	10.775
NVE6779	10.811	14.44	14.191	10.564	12.661	14.203	13.98	12.699	13.736	10.715	12.074	15.88	21.037	22.421	19.433	16.199	16.279	15.916
NVE15332	0.184	2.515	3.754	3.412	3.141	4.066	2.418	3.663	3.795	0.471	3.264	3.534	3.664	2.411	4.62	3.756	4.061	4.657
NVE10198	1.606	1.082	0.741	2.115	13.077	7.851	5.102	8.601	7.418	2.499	0	2.223	4.82	6.75	8.64	6.462	7.121	6.645
NVE23795	77.42	96.468	103.115	26.738	32.297	37.045	13.55	21.117	16.34	96.766	98.853	84.979	23.218	22.049	26.431	15.797	14.55	14.73
NVE8189	0	0.693	0.757	31.6	26.568	15.195	4.826	5.393	5.198	1.289	0.908	0	2.312	0.613	0.374	0.593	0.364	0.439
NVE23360	45.62	80.512	56.697	6.1	6.634	6.07	5.466	5.886	5.924	64.834	48.918	58.994	6.205	7.353	7.372	4.483	5.87	6.755
NVE12579	0	0	0.183	4.745	4.249	2.695	4.02	1.991	2.776	0.169	0	0.275	2.367	1.276	1.759	2.683	1.74	2.438
NVE4676	23.099	18.767	10.146	32.535	22.852	18.357	24.118	18.884	19.136	15.019	13.348	12.807	24.766	27.051	20.376	21.051	18.326	18.783
NVE14840	0	0	0	1.356	1.757	0.535	1.27	1.72	1.14	0.569	0	0	0.905	1.225	0.816	0.503	1.513	1.285
NVE16762	4.616	2.154	1.473	0.841	4.291	4.932	4.748	6.301	7.287	1.592	0	3.985	0	3.164	4.02	3.03	3.413	3.537
NVE9783	2.827	8.561	3.695	0.97	0.298	0.311	1.436	3.75	2.483	2.383	5.033	2.09	0.774	0.854	0.541	2.873	2.855	3.592
NVE26089	7.379	2.117	4.936	1.659	2.907	0.827	0.806	0.735	1.433	7.238	6.995	3.489	1.734	0.502	1.986	1.912	1.229	1.285
NVE23584	32.377	27.059	40.791	136.052	86.414	38.28	24.184	13.066	10.668	32.786	30.72	53.529	20.775	19.417	16.464	12.678	12.582	11.325
NVE18793	0	0	0	0.035	0.671	0	0	1.15	0	0	0	0	0	1.457	0	0	0	0.132
NVE8507	0.67	0.786	0.05	0.175	0	0.088	0.276	0.329	0.212	0.205	0.596	0.168	0.087	0.352	0.531	0.078	0.08	0.132
NVE11834	0	0	0	0.152	1.139	0.856	0.585	0.57	1.019	0	0	0	0.414	1.406	0.688	0.324	1.001	0.835
NVE7900	0	0	0	0	0	0	0	0	0	0	0	0	0	0.452	0	0	0	0
NVE14856	2.772	0.961	2.713	319.06	372.032	168.578	62.537	87.116	35.607	5.575	2.347	2.533	19.052	12.687	10.409	10.8	10.83	7.173
NVE14307	14.105	16.03	16.138	3.81	5.729	12.539	5.433	12.032	13.211	15.072	13.11	14.1	10.328	4.55	11.736	10.039	8.623	8.864
NVE25622	11.141	4.909	12.901	2.583	3.248	2.043	8.083	6.301	4.814	11.551	18.885	13.568	4.439	5.997	3.362	4.226	5.142	4.844
NVE11196	12.086	11.473	11.078	17.378	23.661	19.904	21.898	21.929	19.903	13.41	12.046	12.364	20.197	20.251	21.507	21.566	21.455	20.276
NVE18346	5.148	5.51	2.439	15.286	13.545	27.423	12.556	17.821	23.022	3.299	1.595	0.957	11.909	7.614	16.415	12.667	10.511	13.697
NVE15205	0.174	0.499	0.1	0	0.106	0.058	0	0.126	0.202	0.4	0.706	1.027	0.087	0	0.098	0	0.091	0.132
NVE10803	0	0	0	0	0.096	0.379	0.055	0	0.273	0	0	0	0.044	0	0.02	0	0	0.022
NVE2659	0	0.092	1.215	3.634	2.343	4.631	3.821	2.3	3.401	0	1.293	2.002	6.532	4.259	6.291	4.572	1.957	4.888
NVE10409	0	0	0.033	1.695	1.31	1.615	2.982	1.121	1.413	0	0	0.168	0.687	0.713	0.58	3.891	1.923	2.01
NVE2897	0.138	0.675	1.548	1.881	1.608	1.741	4.086	2.774	5.965	1.467	1.155	0.868	1.941	1.165	1.809	6.361	4.766	6.481
NVE5300	0.33	0.693	0.383	4.967	3.056	1.138	9.928	4.446	6.348	0.107	0.623	0.523	2.77	2.391	0.836	15.663	10.261	12.192
NVE18837	1.01	1.812	1.265	1.811	2.95	2.656	2.551	3.421	2.311	0.587	1.742	0.886	2.508	4.51	2.536	2.314	2.719	2.482
NVE2332	3.166	4.779	5.368	2.828	2.375	4.29	5.831	7.654	7.57	3.681	3.429	3.808	5.3	5.374	6.32	8.832	7.497	8.051
NVE2267	0	0	0	0.082	0.405	0.389	0.133	0.28	0.232	0.071	0	0	0.305	0.121	0.482	0.168	0.216	0.538
NVE14483	127.564	108.523	124.655	14.105	13.226	16.061	29.231	17.261	25.333	137.155	133.387	151.899	34.462	32.646	26.53	34.366	35.242	30.568
NVE17521	61.176	59.147	67.517	12.13	13.439	17.413	19.745	28.791	40.411	52.091	39.109	47.4	15.846	7.564	10.38	31.638	27.029	29.931
NVE17496	0	0	0	0	0	0	0	0	0	0	0	0	0	0	0	0	0	0
NVE22665	0	0	0	0	0	0	0	0	0	0	0	0	0	0	0	0	0	0
NVE7235	0	0.582	0	0	0	0.35	0.629	0.348	0.878	0	0	0	0.251	0	0	1.655	0	0.253
NVE1716	6.626	8.69	7.125	2.185	2.311	3.56	2.076	3.315	2.927	4.126	3.3	3.02	2.846	1.637	3.106	2.426	2.798	2.427
NVE1586	0.551	0	0.283	1.426	0.33	0.068	0.961	0.609	0.818	0.276	0.183	0.337	0.294	0.301	0	0.581	0.387	0.89
NVE25461	0.881	3.365	2.53	7.14	10.5	12.238	4.55	5.847	7.388	0.525	3.144	2.808	8.125	10.427	10.96	6.853	6.325	5.756
NVE21340	1.514	8.94	7.441	204.756	429.215	664.155	651.682	677.705	985.52	10.662	41.41	7.44	518.493	591.642	646.72	924.939	1046.9	1398.83
NVE5106	6.525	5.214	5.385	6.124	5.005	2.938	8.569	5.422	4.612	3.415	6.252	5.589	8.146	7.554	5.652	7.904	6.496	6.294
NVE6691	0	0.629	0.083	0.982	1.619	1.002	3.169	0.87	2.392	0.231	0	1.036	3.861	2.22	1.592	2.303	1.82	2.537
NVE16381	4.772	0	0.699	16.501	3.78	1.411	16.83	2.938	6.015	5.362	0	6.217	30.219	6.007	8.158	19.598	9.965	11.775
NVE24135	169.495	150.392	212.83	196.178	161.018	140.036	148.12	133.496	151.361	180.265	172.734	223.186	151.216	119.466	153.487	162.821	154.187	159.938
NVE7698	0	0	0	2.7	2.055	1.907	4.55	3.17	2.634	0	0	0.204	3.184	5.023	1.799	4.259	5.108	3.317
NVE20332	4.24	1.359	4.053	2.992	3.865	4.475	4.009	3.943	4.542	4.082	2.209	3.835	3.25	6.981	4.522	4.058	3.128	3.317
NVE15894	8.654	6.554	6.625	9.209	3.45	4.144	7.863	9.703	8.538	12.147	9.424	9.973	4.373	3.566	5.131	8.038	6.2	6.206
NVE4170	21.961	31.21	39.01	54.797	33.618	44.516	57.611	46.109	63.585	42.488	38.953	43.991	55.149	31.853	48.312	63.02	62.749	68.375
NVE25991	0	0	0	0.292	0.447	0.136	0	0.068	0	0	0	0	0	0	0	0	0	0
NVE13835	32.956	47.092	56.406	20.802	29.113	24.486	17.382	17.957	18.985	52.429	38.485	48.543	22.378	29.1	27.749	13.17	20.715	23.088
NVE2274	0	0	0	0	0	0	0	0	0	0	0	0	0	0	0	0	0	0
NVE20897	3.12	2.736	0.699	1.566	3.823	5.175	2.96	6.379	4.38	1.369	1.439	0.824	1.232	1.095	0.875	2.806	3.379	2.482
NVE10817	8.067	0.425	3.071	1.332	0	0.895	29.871	5.683	48.102	4.233	3.52	2.958	2.05	1.868	3.047	81.936	39.736	86.082
NVE19572	238.38	221.077	235.693	454.902	359.743	365.172	316.195	268.422	283.234	255.885	259.368	277.734	383.624	371.485	386.583	317.503	332.958	292.943
NVE11445	35.516	22.622	33.567	46.009	62.135	51.277	30.744	25.466	34.426	35.062	15.933	36.507	26.108	16.655	16.74	41.901	36.653	43.123
NVE2342	4.589	5.741	4.628	4.71	12.182	10.234	6.88	10.128	8.165	7.932	4.905	8.042	9.03	11.431	8.414	7.982	11.308	8.535
NVE25866	232.185	317.102	98.362	128.094	93.197	31.081	111.104	56.982	18.52	224.487	402.17	84.421	137.104	116.583	39.524	94.178	66.4	22.221
NVE9813	6.855	6.305	4.311	2.267	1.682	1.284	0.442	2.513	4.552	1.12	1.43	7.714	0.752	0	2.113	1.163	1.138	2.384
NVE8343	36.783	30.859	28.132	48.814	40.955	42.755	37.579	26.191	43.379	39.989	43.023	44.655	58.312	36.845	44.557	41.667	42.762	42.574
NVE24513	0.11	0.841	0	41.148	32.351	24.777	15.515	24.074	6.742	0	0	0	29.456	22.36	13.27	9.111	7.292	4.613
NVE2124	0	0.129	0	11.885	15.792	5.312	5.72	10.911	1.716	0	0.22	0.275	1.08	0.844	0.501	0.816	0.523	0.165
NVE8802	0	1.793	0	24.623	42.776	14.942	2.518	0.503	0.414	0.996	0.147	0.372	3.937	1.487	1.052	0.268	0	0.231
NVE8392	0.45	0.287	0	8.671	7.656	17.676	5.345	8.601	13.413	0.178	1.384	0	11.429	10.115	13.889	9.95	9.317	12.423
NVE19511	50.824	26.403	42.04	50.73	54.361	58.164	23.025	28.008	23.072	52.714	29.006	43.814	20.208	18.453	20.19	19.374	17.041	16.806
NVE11152	53.889	48.313	69.764	104.149	109.489	135.104	76.572	114.882	81.802	81.231	59.277	57.488	97.147	116.03	109.736	96.179	88.947	82.918
NVE24809	8.985	12.203	10.504	1.414	1.15	0.866	1.215	1.131	0.898	7.034	7.866	12.567	1.603	1.868	1.091	0.973	0.785	0.615
NVE11917	1.845	3.661	2.023	7.456	5.42	13.279	5.555	11.288	18.076	1.307	2.649	4.349	11.156	9.543	17.202	9.726	15.05	19.024
NVE14543	3.754	1.433	3.138	0.561	1.022	4.29	2.485	2.223	4.643	1.058	0	1.027	0.916	1.477	1.622	1.207	0.944	2.164
NVE13638	28.624	31.099	22.822	84.738	61.464	85.451	15.041	12.322	9.386	27.308	28.126	20.946	92.85	87.211	114.887	8.687	2.651	2.691
NVE2103	4.91	3.439	4.162	0	0.245	0.117	0.199	0.126	0.131	4.179	3.786	2.994	0.076	0	0.088	0	0	0.176
NVE15423	62.103	71.813	84.246	25.091	28.538	29.904	26.106	27.051	31.167	94.356	101.384	91.081	35.301	29.613	47.535	24.204	28.678	27.185
NVE10580	152.737	113.044	218.115	38.46	52.455	35.439	53.868	67.391	41.633	192.572	141.07	164.219	42.041	35.831	30.963	52.433	44.559	44.024
NVE4735	10.563	11.713	11.478	16.069	21.34	22.102	15.306	18.739	18.914	11.142	11.395	11.372	16.042	20.612	17.87	15.551	17.996	17.739
NVE14386	4.222	0	1.34	1.765	1.746	1.907	0	1.643	1.837	4.108	2.264	1.745	2.726	1.828	1.632	0.928	2.605	2.032
NVE3770	3.91	5.741	5.926	1.25	5.718	0.944	3.777	3.788	0.151	6.278	0.715	0	3.828	2.31	1.121	6.272	4.539	4.723
NVE13985	9.554	9.92	7.299	15.321	16.143	17.608	18.055	16.952	16.683	7.123	9.965	7.448	14.493	18.111	17.713	16.143	13.003	14.224
NVE9462	0.211	0.259	0.491	0.175	0.319	0.097	0.243	0.309	0.212	0.507	0	0.505	0	0	0.197	0	0	0.055
NVE11262	130.758	106.471	126.211	150.461	121.81	105.725	82.083	68.067	89.039	133.616	120.938	155.362	135.872	137.145	139.46	108.666	113.007	118.111
NVE18254	78.695	117.454	160.452	42.982	55.107	60.664	19.679	32.279	27.251	130.379	118.518	132.68	19.445	17.93	24.348	16.725	17.541	20.309
NVE12033	0.945	0	0.108	6.322	6.144	3.697	1.314	1.788	0.848	0.436	0.513	0.328	5.856	7.142	4.974	1.856	1.251	1.527
NVE25420	0	0	0	0	0	0	0	0	0	0	0	0	0	0	0	0	0	0
NVE20514	1.725	0	0.658	0	0	0.642	3.799	2.078	4.421	3.575	0.587	5.952	0.305	0	0.482	8.832	10.181	9.589
NVE20140	2.707	1.377	2.222	5.703	4.675	8.58	5.345	6.011	8.256	1.592	1.705	2.037	6.282	6.64	10.252	8.508	7.372	8.348
NVE20362	2.772	1.414	0	7.678	11.213	5.778	4.561	4.098	2.342	0.756	1.595	1.178	3.741	6.278	1.72	3.074	3.947	3.032
NVE24872	0	0.065	0.092	1.437	2.332	2.257	2.385	3.421	4.108	0	0.055	0.08	0.84	1.838	1.602	3.41	3.299	3.877
NVE4644	0.147	0	0.083	34.171	25.397	28.746	23.533	30.917	28.573	0.694	0.926	0	65.695	61.315	65.73	30.588	33.763	30.876
NVE4691	42.684	52.537	53.451	11.686	13.087	17.618	11.065	13.501	10.83	52.518	54.281	55.761	18.19	14.917	17.85	12.119	8.282	8.787
NVE19017	53.026	42.978	38.511	14.351	14.716	23.338	13.373	19.358	19.741	46.863	42.409	54.353	18.343	15.449	22.185	16.378	17.598	19.024
NVE16537	81.944	94.314	99.769	143.134	113.259	63.845	93.479	83.936	67.702	102.039	65.539	81.87	61.998	73.54	56.018	89.091	71.986	71.791
NVE23125	1.01	3.162	1.848	44.385	48.558	53.232	25.012	26.548	19.943	1.138	0.816	1.665	35.716	19.055	27.306	25.188	14.333	18.717
NVE18847	53.357	35.629	42.04	55.568	48.749	42.677	80.912	63.515	79.773	46.196	35.148	53.751	66.971	36.092	45.668	78.179	80.256	90.969
NVE24224	8.709	4.835	0	0	1.906	0.914	0	3.953	2.998	3.29	2.136	0.638	0.327	2.813	0.098	1.901	1.411	0.967
NVE5469	0.679	0.545	0.158	5.271	4.515	5.185	3.589	3.576	2.543	0.631	0.22	0.496	4.428	7.052	4.128	2.951	3.697	2.515
NVE2366	16.565	33.41	33.65	15.262	19.402	23.192	11.341	13.501	18.974	29.603	24.871	27.287	16.369	15.53	18.293	10.565	12.092	14.433
NVE24816	113.193	124.498	100.784	170.165	133.949	172.634	138.203	128.345	159.789	110.949	115.144	113.116	158.796	111.52	155.876	156.515	158.658	150.646
NVE23331	0.138	1.34	0.974	2.255	2.13	3.385	2.728	3.344	3.603	0.64	1.283	0.868	3.184	3.385	3.539	3.141	2.628	3.196
NVE14610	2.726	8.255	7.208	5.387	5.857	10.409	5.941	13.385	10.295	4.233	7.747	5.093	3.839	4.42	6.753	6.976	4.857	6.415
NVE1137	16.62	24.822	25.444	27.101	32.979	24.028	21.357	19.928	14.988	19.857	28.658	25.959	20.35	22.36	19.374	19.654	16.529	15.916
NVE4942	0	0	0.275	0.783	1.139	0.584	0.32	0.232	0.333	0	0	0.071	1.45	1.567	0.845	0.19	0.523	0.044
NVE21624	0	0	0	1.169	4.334	2.208	1.568	1.334	1.605	0	0.532	0	0.643	2.551	0.619	1.274	2.969	1.373
NVE20834	0	0	0	0.853	1.587	0	2.374	0.957	0.333	0.774	0	0	1.647	0.673	0.147	1.241	0	0.308
NVE23890	5.176	4.345	5.335	6.112	12.714	12.968	18.276	27.66	10.456	3.512	6.463	3.675	7.121	7.875	9.004	9.111	9.408	7.315
NVE17167	0	0	0	0	0	0	0	0	0	0	0	0	0	0	0	0	0	0
NVE1748	0	0	0	0	0.192	0	0	0.319	0	0	0	0	0	0.352	0	0	0.341	0.154
NVE24231	0.211	0	1.556	6.86	4.238	4.621	4.406	6.63	9.134	2.597	0	2.338	2.683	2.833	2.565	4.93	7.383	6.514
NVE14534	0.376	0.471	0.108	2.302	2.172	4.066	4.991	5.924	6.177	0.142	0.477	0.08	4.94	4.028	4.856	7.77	6.655	7.348
NVE3122	8.388	10.289	11.486	1.063	0.767	0.477	2.562	0.464	0.384	2.01	5.748	2.79	2.072	0.794	1.081	4.584	0.717	0
NVE15909	0	0	0	0	0	0	0	0	0	0	0	0	0	0	0	0	0	1.241
NVE1377	15.629	12.933	16.005	16.98	14.237	24.145	14.765	19.977	22.073	15.295	12.89	18.271	21.2	18.583	25.616	16.77	16.54	19.552
NVE13189	0	0	0	0	0.309	0.944	2.683	0.551	2.402	0	0	0	0	0	0.138	4.505	3.652	5.778
NVE6239	0.89	1.997	3.188	10.19	12.512	10.701	13.108	12.941	7.711	2.543	3.126	3.463	11.047	9.432	8.247	7.625	6.473	6.854
NVE15194	12339.3	16503.4	18640.5	45316.8	43887.5	35998	25179.5	19730.3	17864.7	16129.2	21742.7	20256.1	47731	35658.4	39742.8	25040	22580.9	20745.6
NVE13134	0	0	0	0	0	0.846	1.369	0.251	0.202	0	0	0	0.371	0	0.069	2.18	1.024	0.736
NVE12545	0	0.712	0.2	27.989	45.928	36.451	22.837	26.684	19.671	1.165	1.366	0.301	7.765	13.701	9.692	8.687	8.6	9.71
NVE17717	0	0	0	0.514	0.33	1.06	0.95	0.735	0	0	0	0	0	2.441	0.177	0.425	0	0.198
NVE2305	2.836	3.273	5.71	0.584	0	0.788	0.475	2.31	2.311	4.971	3.896	3.675	3.424	1.758	2.585	0.425	5.108	3.757
NVE13817	139.458	157.354	245.672	76.826	100.438	90.636	125.824	132.172	100.776	212.758	147.771	160.517	86.372	92.002	100.113	106.9	105.306	97.362
NVE6456	0.991	3.522	4.861	3.868	2.864	5.088	3.081	7.229	6.167	0	2.631	3.463	6.5	3.385	5.75	5.277	5.654	6.162
NVE7255	166.953	179.208	166.595	27.568	25.972	24.301	36.044	33.449	31.833	182.408	200.145	208.378	30.503	27.915	23.04	32.175	31.625	33.128
NVE2338	5.717	6.249	3.629	0.245	0.266	0	0.099	0	0	5.504	4.18	6.758	0.076	0.09	0.088	0.089	0	0.044
NVE22815	2.102	0	0	0.736	3.28	5.477	4.55	8.031	4.562	0	0	0	0	3.124	5.082	0.648	0	2.68
NVE7947	71.188	34.187	48.482	24.086	27.399	22.219	43.797	40.146	25.716	57.64	29.95	42.848	38.933	30.115	27.306	31.012	30.931	21.254
NVE1609	7.122	3.559	2.822	4.464	1.15	2.218	9.122	7.761	6.591	3.512	2.906	2.294	4.668	5.023	4.207	7.479	9.817	7.568
NVE26021	81.191	68.05	91.171	37.349	30.444	24.058	22.704	26.297	26.019	105.73	77.814	90.116	31.386	19.517	21.232	25.546	20.135	22.924
NVE12439	0	0.203	0.125	25.815	23.608	18.299	5.113	2.696	3.866	0.391	0	0.186	0.949	0.994	0.344	0.537	0.41	0.461
NVE4180	7.323	8.496	13.708	3.331	2.566	3.609	9.453	7.964	8.811	10.377	6.656	11.363	8.681	5.294	6.34	12.119	10.477	10.567
NVE3664	72.069	11.149	61.899	11.967	5.569	3.784	18.873	9.239	6.136	28.847	30.088	66.079	3.163	5.685	9.928	2.65	7.656	17.937
NVE25294	36.627	29.269	26.251	16.595	28.634	42.774	27.21	43.684	32.963	32.822	34.855	15.898	36.086	31.712	42.434	26.932	23.093	23.044
NVE17719	0	0	0	2.302	10.297	19.32	0.917	2.464	2.21	0.027	0	0.593	0	0	0	0	0.603	0.077
NVE10312	5.231	8.893	7	2.314	2.673	1.605	2.617	2.677	2.533	8.243	4.941	7.059	1.843	2.049	2.683	2.337	2.616	2.197
NVE17153	57.138	59.822	40.117	121.877	144.119	101.931	32.952	35.604	28.542	46.96	39.595	37.915	33.764	32.807	26.363	26.652	23.548	24.692
NVE17303	0.092	0	0	1.087	0.447	1.255	6.847	2.996	6.288	0.436	0	0	3.13	2.441	1.16	4.45	6.973	5.58
NVE18025	7.305	8.145	10.903	15.426	17.315	22.754	18.641	20.508	19.328	11.293	9.204	10.097	19.096	17.75	23.758	17.172	18.463	18.464
NVE25595	1.927	0.971	1.498	3.494	2.428	1.566	10.601	6.775	9.891	1.2	3.108	0.664	4.864	4.41	4.217	11.079	13.253	11.665
NVE23623	5.433	0	0	4.359	0	3.025	4.616	0.416	4.723	0	0	0	7.917	3.666	4.551	3.577	2.946	4.723
NVE21007	875.21	621.381	489.664	154.458	168.579	139.296	168.362	132.742	144.236	740.837	651.307	561.525	188.066	236.078	182.946	151.138	172.548	158.389
NVE14575	11.49	13.58	12.734	10.681	11.543	14.709	24.262	25.331	25.494	13.997	14.283	11.912	10.175	10.065	12.68	23.466	23.901	22.045
NVE3816	43.675	51.41	42.664	454.598	274.128	306.522	284.413	295.367	364.37	36.583	41.208	46.258	343.35	318.678	326.859	338.744	390.519	410.834
NVE22185	23.209	36.914	26.343	62.136	30.359	31.344	52.476	46.834	51.271	31.07	33.48	29.608	58.443	40.009	53.974	54.266	67.527	59.896
NVE17641	0	0	0	0	0	0	0	0	0	0	0	0	0	0	0	0	0	0
NVE10744	0	0	0	0.187	0.277	0.165	1.458	0.319	0.717	0	0	0	0.24	0	0	0.783	1.103	0.527
NVE1808	0	0	0	11.453	0	1.605	0	0	0	0	0	0	13.566	0	10.576	0	0	0
NVE15170	1.312	0.601	1.989	0	0	0	0	0.174	0.141	2.97	1.063	1.957	0	0.151	0.334	0	0	0.121
NVE3400	9.489	11.343	10.271	9.08	10.095	14.757	12.556	18.739	13.787	10.342	9.516	9.299	9.848	9.312	10.891	13.293	13.401	12.544
NVE20910	39.747	31.848	47.367	48.241	58.163	59.808	22.804	32.772	28.33	56.137	29.694	46.417	21.386	26.368	24.888	19.978	23.525	25.351
NVE13354	139.742	200.221	164.331	19.002	19.924	13.863	21.898	18.353	22.567	110.265	151.64	130.139	21.942	25.404	15.649	37.866	28.405	42.508
NVE16107	0.028	0	0.05	1.519	1.054	0.496	1.546	1.363	1.08	0	0.156	0.151	1.014	0.593	0.57	0.447	0.284	0.516
NVE2386	0	0	0	0	0	0	0	0	0	0	0	0	0	0	0	0	0	0
NVE13302	100.776	102.348	79.943	31.226	30.019	22.248	25.112	19.996	28.976	74.162	105.151	106.341	39.184	42.511	33.568	29.615	36.858	35.259
NVE11231	45.446	53.98	70.08	15.344	15.739	18.318	23.223	24.847	22.84	74.856	70.462	78.328	24.908	24.068	21.379	23.98	21.819	24.626
NVE15514	50.374	50.67	31.977	73.437	71.836	62.445	49.881	49.521	23.95	37.73	40.383	29.058	13.806	16.625	10.459	14.992	13.446	11.907
NVE20324	76.263	115.993	68.591	47.26	49.133	44.263	74.54	40.9	60.688	64.514	101.503	67.372	74.485	85.091	64.167	81.109	62.385	68.068
NVE13096	21.31	19.691	20.075	24.366	14.141	27.093	30.17	35.507	55.177	18.389	11.634	14.525	17.133	15.841	26.579	37.81	40.179	41.794
NVE14017	0.89	0.379	0.208	12.201	8.562	13.162	20.341	15.966	37.989	0	0.119	0	15.431	13.249	18.981	19.039	27.507	43.705
NVE25780	1.505	2.524	0.766	0	0.5	0.438	1.325	1.15	3.321	1.565	2.75	1.01	1.341	1.959	2.339	2.773	7.69	9.04
NVE21252	177.479	107.802	166.57	40.563	50.773	48.066	13.45	16.807	16.441	194.52	124.926	154.353	15.911	12.054	14.764	15.551	11.706	12.741
NVE11827	42.693	46.168	49.065	50.298	37.153	46.841	40.97	36.648	54.39	36.103	49.633	52.759	48.846	48.236	54.917	52.891	51.384	61.499
NVE19643	8.416	12.101	19.642	1.671	5.58	1.119	2.264	2.716	1.605	6.198	12.468	15.295	1.745	4.48	1.533	2.627	3.333	2.098
NVE1148	3.139	4.474	1.673	1.531	0.809	1.284	3.291	1.769	3.381	2.161	2.86	2.825	4.362	2.25	2.507	3.555	4.471	3.735
NVE7420	0	0	0	2.676	2.449	2.938	8.437	6.118	6.48	0	0	0.106	8.255	4.49	7.48	12.532	11.455	8.974
NVE13504	0	0	0.624	0.631	0.426	0.535	0.817	0.947	1.716	0.32	0	0.709	1.145	0.914	0.914	2.024	1.638	1.054
NVE20561	3.57	0	0	0	0	0	0	0	0	4.304	6.729	0	0	0	1.327	0	0	0
NVE9434	68.389	62.836	28.007	11.441	10.702	11.693	13.384	13.453	6.681	56.777	59.992	29.023	30.023	28.126	22.922	13.572	7.701	4.734
NVE17419	32.387	18.665	27.067	182.318	147.068	128.615	107.404	99.863	85.274	33.791	21.259	36.994	166.288	136.211	141.112	71.338	79.756	66.255
NVE7393	0	0	0	0	1.342	1.43	0	0	0	0	0	0	0	0.472	0	0	0	0.417
NVE22910	21.117	14.329	15.706	44.408	93.559	72.357	59.776	65.12	30.258	9.444	0	16.092	87.604	71.812	82.145	41.98	32.341	31.425
NVE17736	0	0	0	0	0	0	0	0	0	0	0	0.213	0.273	0	0.423	0	0	0
NVE9246	0	0	0	0	0	0.642	0.387	0	0.858	0	0	0	0.316	0.362	0	0.347	0.648	0.308
NVE2909	5.24	0.98	1.839	2.396	2.087	5.603	5.787	7.799	7.59	2.268	3.795	3.268	4.689	3.596	3.755	3.79	6.45	3.087
NVE21708	0	0	0	0	0	0	0	0	0	0	0	0	0	0	0	0	0	0
NVE13474	18.446	25.987	14.948	14.912	14.759	12.968	20.12	22.683	14.019	15.401	17.024	14.126	16.435	19.688	15.619	15.126	15.244	14.861
NVE24492	15.427	0.823	0.807	1.25	1.044	0.642	3.876	1.334	1.029	6.758	2.384	2.436	3.261	1.607	1.278	4.886	1.684	2.01
NVE12734	0	0.869	0.208	12.539	8.913	5.37	6.261	9.268	10.759	0.071	0	0	15.955	14.324	12.788	5.232	13.082	11.204
NVE13074	0	0	0	0	0	0.126	0.618	0.551	1.009	0.089	0	0	0.316	0.432	0.167	0.906	0.455	0.615
NVE24255	0	0	0	0	0	0	0	0	0	0	0	0	0	0	0	0	0	0
NVE15521	4.506	4.724	5.069	8.882	7.411	7.082	5.279	6.379	5.137	3.361	2.319	4.056	6.641	8.99	7.864	6.384	5.403	4.449
NVE15939	18.648	39.114	50.762	34.159	30.125	38.65	30.147	26.635	26.736	30.207	34.186	49.889	53.274	29.844	42.817	28.452	31.033	31.963
NVE24030	56.872	47.231	66.418	200.502	190.451	144.472	152.714	115.781	99.737	67.093	80.216	74.696	144.019	139.053	135.234	124.441	111.824	106.182
NVE2982	93.81	96.847	71.445	17.307	21.606	23.143	12.788	22.035	14.463	95.423	94.976	88.398	12.356	16.183	16.779	11.549	12.183	11.379
NVE9832	17.024	22.964	18.319	5.446	6.954	10.137	8.282	12.603	11.475	20.746	18.225	21.203	5.616	6.77	7.765	7.792	6.564	9.358
NVE19847	13.757	8.496	9.097	18.359	11.809	20.546	17.857	32.289	46.719	11.311	22.772	13.683	18.932	19.889	25.891	25.803	27.882	38.51
NVE22971	11.94	13.081	9.921	4.663	2.811	2.179	5.135	4.745	5.632	11.142	13.733	15.561	4.602	3.224	3.765	6.093	4.994	5.272
NVE24939	0	0	0	0.164	0.373	0.35	0	0	0.111	0	0.11	0	0	0	0.138	0	0	0
NVE22393	27.201	30.101	42.015	1.134	0.33	0.409	0.541	0.995	1.383	37.063	32.563	40.147	1.254	1.195	0.737	0.738	1.752	2.955
NVE8643	0	0	0	0	1.555	0	3.015	1.807	1.524	0	0.376	1.948	0	0	0.609	0	0.592	2.362
NVE8863	120.121	139.511	206.413	61.552	57.023	78.885	60.56	82.264	89.412	204.932	166.363	186.183	69.675	85.071	90.49	81.008	87.696	92.705
NVE22171	7.892	12.878	11.994	106.591	88.778	98.721	135.376	181.606	192.944	13.267	24.835	6.448	93.024	69.281	142.124	167.203	182.445	180.127
NVE15385	108.943	126.06	77.912	10.062	8.562	11.148	7.068	8.398	10.295	77.061	77.869	85.501	10.742	13.069	12.739	8.977	10.568	9.347
NVE16292	0.743	0.564	1.082	6.194	2.652	4.027	0.883	0.532	0.515	0.311	1.613	1.16	0.72	1.376	0.354	0.481	0.228	0.286
NVE22557	0	0	0	0	0.16	0.399	0.707	1.063	1.191	0	0	0	0.578	0.663	0.452	1.744	1.627	0.846
NVE21429	0	0	0	1.145	0.926	0.914	0.309	0.222	0.273	0	0	0	0.829	0.382	0.039	0.179	0.091	0.209
NVE16800	20.851	12.878	13.908	33.049	43.947	44.058	13.605	18.991	19.287	14.414	14.87	15.357	8.735	7.795	9.643	11.56	9.317	11.094
NVE1409	0	0	0	0.187	0.532	0.165	0.883	0.483	0.262	0	0	0.097	0.6	0.271	0	0.525	0.614	0.769
NVE25410	2.047	0.582	2.522	4.651	5.133	2.588	2.319	8.63	3.321	2.134	0.953	3.056	4.537	4.601	5.013	7.11	7.792	4.976
NVE5139	0	0	0	1.25	2.47	1.771	2.01	2.117	1.736	0	0	0	0.818	1.748	0.55	1.8	3.845	3.108
NVE17572	1.432	4.789	5.41	5.165	8.998	13.308	7.432	8.051	6.258	3.112	3.135	3.534	19.903	17.529	25.065	6.194	7.69	4.69
NVE23324	2.762	1.544	1.839	17.903	18.71	20.983	12.545	15.84	18.974	3.619	1.476	1.975	10.829	12.205	14.538	14.489	12.877	15.4
NVE19476	0	1.109	0	51.817	27.686	1.304	56.087	65.023	3.29	0	0	0.425	50.198	85.875	7.814	36.345	33.024	4.361
NVE5500	2.083	0.545	0.375	0	0.16	0	11.374	5.46	16.037	0.809	0.981	0.567	0.142	0.161	0	14.03	15.141	21.606
NVE16087	0.046	0.481	0	0.292	0.628	1.138	1.977	1.015	2.331	0.409	0.541	0.08	0.992	1.085	1.396	1.196	1.024	2.438
NVE3025	0.303	0.203	0.025	22.344	10.042	5.905	12.048	4.552	3.593	0.854	1.531	0.213	14.243	10.949	6.025	13.874	4.3	4.635
NVE8395	0	0	0.608	0	0	0	0.276	0	0.626	0	0	0.912	0.447	0.522	0.354	0	0.705	0.22
NVE10552	57.569	49.135	59.843	43.578	31.371	35.809	34.211	35.981	39.544	55.035	52.493	58.312	35.879	34.213	32.565	38.76	35.026	35.456
NVE23073	0	0	0.375	0	0	0	0	0	0	0.783	0	0.576	0	0	0.236	0.369	0.887	0.297
NVE18558	143.129	175.603	184.323	72.327	80.589	55.985	47.121	50.913	40.361	181.723	149.449	159.507	44.538	34.083	49.147	39.766	33.934	39.422
NVE23820	6.681	5.26	3.762	120.802	78.097	49.234	45.122	33.333	32.913	4.935	7.27	5.234	35.236	40.271	35.357	21.521	26.847	27.625
NVE18753	2.175	0.545	0	9.15	12.257	13.483	15.692	17.618	20.145	2.383	0.22	0.071	9.51	12.355	9.81	18.603	19.02	21.88
NVE21915	49.337	39.438	28.748	67.968	57.407	43.056	79.797	57.485	43.51	36.788	45.013	45.222	74.627	89.752	54.534	73.026	59.791	52.031
NVE7268	43.528	35.509	35.223	18.57	14.152	13.892	19.822	17.116	16.825	43.563	34.397	39.492	20.481	17.89	18.991	19.956	17.894	17.487
NVE24472	1948.24	1663.37	1306.15	182.54	138.72	138.771	99.873	99.206	134.143	1199.96	1257.78	1495.71	207.162	199.424	206.89	114.961	151.878	177.194
NVE24813	29.459	28.011	37.945	5.387	5.314	5.156	16.951	15.686	18.379	32.804	32.554	30.316	11.702	12.124	12.228	17.373	20.238	22.605
NVE12106	0.578	1.766	1.931	29.45	23.065	41.023	56.993	29.448	60.829	1.441	4.263	2.303	54.833	29.673	51.831	85.133	66.617	76.163
NVE5050	7.654	3.393	4.902	1.566	0.831	1.809	1.447	2.503	2.241	4.784	4.144	3.171	1.178	2.019	2.074	0.727	2.378	1.274
NVE8038	42.619	42.165	40.475	4.85	4.994	4.212	4.439	4.339	3.371	43.048	31.023	41.821	5.453	5.786	5.357	4.45	3.936	3.284
NVE17589	221.154	150.494	172.687	20.86	16.878	22.141	26.558	24.751	21.629	191.318	132.847	173.633	25.115	19.367	22.667	24.126	24.31	22.1
NVE7429	5.36	5.029	2.189	3.284	1.885	3.434	2.164	2.774	2.654	3.815	3.383	4.552	2.726	5.103	3.892	3.153	2.912	2.691
NVE19254	0	0	0	0	0	0	0	0	0	0	0	0	0	0	0	0	0	0.494
NVE24458	0	0	0	0	0	0	0	0	0	0	0	0	0	0	0	0	0	0
NVE24676	0	0	0	0	0	0	0	0	0	0	0	0	0	0	0	0	0	0
NVE4119	17.4	18.055	22.456	5.843	5.825	8.444	6.438	5.412	13.514	20.666	20.645	21.017	11.233	6.007	9.957	11.291	14.709	12.588
NVE16032	472.758	285.929	329.419	97.3	98.585	41.286	58.064	42.785	32.993	314.859	454.682	370.542	66.916	62.601	49.953	37.318	46.811	36.258
NVE24653	167.228	272.625	272.956	100.619	65.34	105.657	59.93	59.06	57.872	189.122	233.827	149.499	102.697	84.539	139.274	139.724	45.048	78.228
NVE3498	285.303	246.805	178.231	75.038	74.242	41.374	51.836	40.804	22.002	234.153	194.572	154.158	34.211	40.2	25.36	21.7	18.543	17.563
NVE11084	3.616	5.759	6.134	2.933	2.194	5.438	4.329	3.344	5.541	4.099	3.291	4.233	4.591	2.622	4.866	2.963	3.299	3.537
NVE1019	14.84	15.06	12.435	5.177	2.449	4.514	3.456	3.489	4.956	11.836	6.701	14.215	3.533	3.516	5.927	2.773	5.688	5.119
NVE24208	0.211	0	0	0.339	0.5	0.204	0.188	0.3	0.454	0	0	0	0.153	0.09	0.079	0.324	0.694	0.593
NVE12487	0	0	0	3.973	3.897	2.023	4.826	5.509	5.743	0	0	0	2.083	4.259	5.898	8.821	8.486	11.874
NVE15381	10.737	8.366	10.429	10.938	11.628	17.219	8.117	16.459	17.259	7.158	8.242	11.266	7.95	6.64	19.629	12.398	14.436	18.014
NVE14629	0	0.342	0	8.029	6.996	2.461	9.53	5.393	6.934	0.8	0	0.549	11.44	13.4	7.883	10.99	8.782	13.62
NVE20428	1.101	2.773	1.598	14.386	15.526	20.74	7.355	9.887	6.752	1.174	4.41	0.797	5.649	4.149	3.794	4.863	4.3	3.526
NVE6274	68.27	84.811	55.673	10.857	19.21	15.643	12.147	14.168	13.474	76.661	68.821	63.103	17.362	32.305	21.625	10.665	16.085	15.806
NVE15310	0.321	0	0	22.858	24.907	16.538	10.69	12.883	11.233	0.267	0.66	0	5.518	3.034	2.723	6.462	5.142	6.887
NVE20484	6.644	11.399	6.043	7.947	7.731	6.819	10.502	10.07	8.619	6.127	10.552	7.271	9.64	17.127	10.449	9.29	10.488	8.194
NVE13755	14.785	0.536	2.206	78.111	110.714	84.994	34.686	58.905	53.28	18.176	10.46	3.064	8.79	17.85	14.361	10.956	25.106	29.327
NVE22908	1.065	1.285	1.681	2.98	4.43	5.039	3.832	4.03	4.017	1.023	1.558	1.089	4.231	4.591	4.256	4.382	5.608	4.02
NVE1124	0	1.387	3.221	0.947	3.919	5.234	1.612	3.083	7.065	0.311	0.623	0.345	2.05	3.717	4.423	1.107	4.084	3.207
NVE3906	14.399	21.263	18.494	7.187	5.921	5.321	7.366	9.51	6.934	22.329	16.382	17.997	5.715	4.209	3.008	6.529	6.223	6.173
NVE23160	13.527	12.24	13.4	17.237	20.318	31.733	14.389	23.552	19.822	10.217	6.225	14.95	8.245	10.407	13.633	13.024	12.331	16.157
NVE12159	2.542	1.119	1.673	1.262	1.544	2.782	4.274	3.45	4.875	3.014	0.999	1.674	4.94	5.143	7.107	5.064	5.904	6.184
NVE23797	22.925	30.119	26.442	9.571	9.712	15.37	13.914	13.066	16.926	24.072	23.973	22.363	12.694	16.594	19.423	17.15	12.718	15.444
NVE1528	0	0	0.1	0.28	0.618	0.379	2.418	1.073	1.151	0.178	0.788	0.593	1.538	0.924	0.963	2.102	1.649	1.878
NVE9716	0	0	0	0	0	0	0	0	0	0	0	0	0	0	0	0	0	0
NVE1339	0	0	0	0	0	0	0	0	0	0	0	0	0	0	0	0	0	0.286
NVE25476	5.993	8.487	6.808	19.563	12.917	26.081	26.757	18.16	32.741	4.233	6.756	6.279	32.837	25.464	34.629	36.748	34.287	36.994
NVE14590	103.859	131.469	84.263	6.942	4.653	4.29	3.401	1.914	4.653	74.473	83.892	105.234	4.264	4.912	4.315	4.796	3.754	6.052
NVE18750	0	0	0.033	2.033	1.895	2.52	4.892	4.629	5.006	0	0	0.097	2.639	3.847	2.143	3.823	3.185	5.569
NVE16276	0	0	0	0	0	0	2.871	0.522	3.845	0	0	0	0	0	0	4.271	5.597	6.129
NVE19471	0	0	0	0	0	0	0.011	0	0	0	0	0	0	0	0	0.045	0	0
NVE22417	1.891	3.874	1.648	8.706	6.954	5.915	3.578	2.967	3.472	2.356	2.521	1.798	5.246	4.741	4.463	3.007	2.628	2.834
NVE9292	0	2.579	1.764	0	0.309	0.185	0.342	0.551	0.908	0.4	4.382	0.221	0.273	1.266	1.003	0.604	0.284	0.132
NVE21004	54.513	71.794	82.407	150.485	95.454	134.131	58.241	80.534	105.298	87.812	69.141	78.195	137.148	93.951	123.851	93.216	97.172	104.315
NVE20581	20.475	14.653	27.599	6.159	2.705	2.237	5.091	2.764	2.241	36.378	18.784	19.653	7.579	2.602	2.231	5.746	4.027	1.56
NVE3159	0	0.102	0	0.923	0.682	0.146	0.629	2.484	0.646	0	0.752	0	0.316	2.069	0.619	0.279	0	0.549
NVE17272	3.047	21.503	27.957	0	8.114	4.096	4.218	14.506	7.136	10.084	8.361	15.862	5.813	2.742	10.832	5.746	11.558	5.745
NVE19760	148.773	182.166	128.392	67.559	67.928	44.593	36.563	30.144	24.949	139.778	162.614	164.91	42.652	44.489	31.631	28.821	27.416	27.46
NVE16731	11.031	32.745	3.429	2.139	2.375	1.508	2.717	3.933	1.403	5.344	9.47	2.223	1.058	2.893	1.632	1.532	1.968	1.175
NVE77	84.403	69.067	71.712	19.189	20.893	19.291	32.334	30.521	29.158	61.722	59.882	94.659	26.206	31.029	28.594	20.649	32	29.558
NVE6249	0.523	0.009	0.158	1.893	0.958	0.73	1.292	0.706	0.666	0.338	0.568	0.159	0.981	0.593	0.511	0.783	0.762	0.725
NVE2809	1.946	4.53	2.106	12.913	9.318	19.933	12.965	17.145	21.023	3.023	4.345	2.613	16.685	16.825	16.828	18.066	17.075	16.795
NVE13604	101.253	96.505	79.502	48.58	54.308	35.78	50.93	40.475	29.38	84.975	98.789	80.63	59.708	59.406	47.319	38.659	37.586	31.447
NVE16865	43.06	37.801	75.748	46.663	41.998	39.953	37.535	38.697	48.476	54.599	54.593	74.608	42.695	33.832	32.074	46.82	44.366	45.88
NVE15696	0.385	1.294	0.391	1.052	2.332	1.148	1.667	1.45	1.847	1.263	2.695	1.922	1.876	2.25	1.406	3.399	1.524	1.933
NVE8279	109.301	91.837	99.253	11.125	9.85	7.111	8.845	8.727	10.658	109.936	84.286	99.265	10.218	11.883	10.321	10.99	14.527	16.19
NVE17857	3.809	12.074	4.927	10.81	8.349	10.545	7.907	6.021	4.582	10.529	13.971	5.376	2.454	2.582	3.096	1.353	1.263	0.824
NVE7589	0	0	0	1.017	1.757	0.603	2.131	1.962	0.959	5.504	1.879	0.523	4.22	0	1.759	3.298	1.433	0.67
NVE21687	11.885	4.918	23.762	0.654	1.395	1.887	0.155	0	0	10.368	4.336	19.794	0.349	2.109	0.894	0	0	0.395
NVE4589	0	0	0	0.958	0.65	0.447	0	0	0	0	0	0	0	0	0	0	0.387	0.406
NVE19765	44.969	44.901	29.164	2.875	1.725	1.615	9.364	5.171	7.176	43.439	35.625	40.289	3.882	3.486	3.175	9.056	11.854	11.489
NVE19744	0	0	0.025	1.332	0.969	1.527	4.936	4.417	5.016	0	0	0	1.898	2.25	1.976	11.347	10.17	10.05
NVE3215	20.144	24.018	15.023	5.13	4.717	5.059	7.443	7.277	6.621	17.02	22.185	22.469	6.238	8.086	5.534	7.021	7.61	7.766
NVE22016	8.315	5.658	7.691	9.957	8.743	14.835	14.577	11.936	15.048	9.23	7.279	8.157	19.434	15.158	21.232	16.143	16.313	14.543
NVE23146	103.667	71.757	62.748	24.752	17.006	30.896	24.747	25.021	30.642	53.612	67.097	60.747	25.028	15.118	21.428	26.954	23.354	26.296
NVE14301	0	0	0	2.466	2.108	1.391	0.806	1.836	1.11	0	0.083	0	1.461	1.718	1.219	0.995	0.933	0.747
NVE19232	0.156	0	2.447	2.267	2.758	4.738	3.909	9.365	5.46	0.489	0	1.24	4.166	3.064	5.465	2.75	3.788	2.812
NVE8221	33.121	27.429	36.763	13.1	11.32	15.73	40.318	26.452	33.871	31.959	30.134	46.187	27.58	27.815	26.49	55.474	35.231	40.729
NVE14941	156.28	111.861	123.731	7.97	10.968	18.629	13.086	16.265	19.439	126.707	90.703	117.341	19.434	14.214	16.72	14.847	15.801	18.113
NVE9543	0.11	1.045	0	1.87	0.809	0.506	2.551	2.377	1.474	0.178	0	0.195	0.851	0.281	0.639	2.415	2.014	2.999
NVE2312	0.468	0.786	0.807	0.958	3.493	3.366	4.793	2.87	3.805	0.729	0.477	3.33	3.01	3.747	2.556	2.348	3.492	3.647
NVE22710	1.432	0	3.596	3.459	1.959	0.856	8.194	5.721	10.214	3.263	0.303	0.895	4.199	1.125	4.571	14.187	7.883	14.411
NVE9882	0.624	0.434	0.424	36.637	35.886	12.228	31.406	23.272	8.357	0.774	0.284	0.514	3.446	4.309	2.428	3.287	3.663	3.152
NVE6385	0	0.277	0.191	0.21	0	0.292	1.811	0.474	1.201	0.205	0	0.23	0	0.161	0.442	2.549	1.376	1.977
NVE12442	53.806	88.093	84.313	1147	744.83	893.232	380.443	289.694	295.416	75.594	114.897	46.134	44.822	30.778	20.878	54.847	44.582	28.547
NVE2478	132.63	80.974	128.717	3.307	8.317	0.486	0	0	0	219.551	388.19	243.157	1.352	6.047	0.128	0	0	0
NVE18645	11.371	30.72	8.856	2.781	3.418	3.395	3.788	3.006	1.595	10.777	23.946	10.858	1.047	6.891	3.981	1.42	2.742	2.768
NVE13485	8.645	0.166	1.756	75.774	59.473	48.368	85.981	57.05	68.076	9.15	17.29	6.882	89.382	120.179	78.587	77.184	79.551	75.196
NVE22833	0	0	0	0	0	0.263	0	0	0	0	0	0	0	0	0	0.347	0	0
NVE25184	0	0	0	0	0	0	0	0	0	0	0	0	0	0	0	0	0	0
NVE8009	14.491	23.149	13.15	65.397	65.628	43.543	66.523	67.381	37.697	9.782	13.366	14.135	70.646	84.167	71.932	37.184	40.6	34.237
NVE19075	41.803	56.439	42.381	122.578	108.85	100.481	111.645	92.325	90.916	45.315	59.167	44.008	120.703	113.087	114.336	109.27	97.752	98.384
NVE5380	0.138	0	0.466	5.551	3.716	3.249	2.584	0.928	1.12	1.156	0.605	0.23	1.734	1.085	1.13	1.755	1.047	0.714
NVE15748	9.462	8.348	7.208	8.04	8.199	9.981	15.56	19.039	18.924	7.256	7.939	8.228	7.983	8.599	7.746	18.201	14.299	16.937
NVE4890	54.486	41.481	32.51	2333.83	1791.2	1861.83	2667.96	2513.11	3096.92	34.529	56.536	27.234	2634.63	2242.94	2420.4	3125.31	3901.57	3610.03
NVE20325	312.826	380.021	211.157	148.451	94.304	71.793	161.913	74.301	103.925	224.14	338.327	204.003	204.85	173.91	120.431	151.026	130.776	129.798
NVE8482	0	0	0	0.234	1.864	0.837	3.744	3.064	3.068	0	0	0.487	3.795	4.892	2.615	2.504	2.503	3.218
NVE4746	9.911	21.207	16.08	168.482	179.025	125.074	56.838	57.291	39.715	11.516	14.952	17.881	12.563	18.141	8.709	19.676	15.357	13.422
NVE23182	20.199	20.911	22.314	6.509	7.497	9.475	4.638	6.485	6.278	14.468	19.829	13.444	5.747	3.405	6.881	5.042	4.698	4.284
NVE15354	0.789	0	0.316	3.564	5.101	4.835	16.377	7.374	9.144	1.28	0	0.416	14.777	15.911	8.729	19.005	21.762	19.584
NVE4750	1.276	0.971	0.699	9.092	16.378	12.812	4.108	6.205	2.442	0.534	1.109	1.063	1.047	1.788	0.875	1.554	1.399	1.011
NVE8676	0.798	1.008	0.341	12.13	7.039	5.38	6.063	3.817	4.602	1.396	0.889	1.293	7.481	11.692	6.871	5.187	4.744	5.064
NVE26147	8.269	2.154	0.649	0	0.511	0	1.325	0.879	0.616	1.903	3.135	4.207	0.273	2.039	1.022	0.302	0.273	1.142
NVE4747	0	0.324	0.158	11.114	19.242	9.786	9.641	14.709	10.84	0.365	0	0.434	8.125	20.522	6.89	10.408	16.779	12.016
NVE13125	44.868	45.188	56.872	147.844	122.811	138.255	185.346	175.111	157.377	48.134	65.218	61.704	185.1	165	167.327	169.953	174.391	163.53
NVE12560	3.698	3.014	3.953	5.867	5.388	6.304	0.928	1.894	2.352	5.06	3.713	5.172	0.284	0.944	0.56	0.794	0.398	0.297
NVE25287	0	0	0	0.28	0.043	0.204	0.353	0.445	1.443	0	0	0	0.294	0.121	0.285	1.8	2.025	2.438
NVE3031	0	0	0	0	0	0	0	0	0	0	0	0	0	0	0	0	0	0
NVE1772	5.093	5.048	6.742	11.64	20.158	28.367	21.247	22.973	24.374	9.577	4.556	4.216	25.41	16.524	23.984	25.031	19.111	18.069
NVE6345	0	0.398	1.432	1.952	4.696	2.199	8.956	12.226	1.837	1.112	1.632	0.106	0	0.583	0.796	0.145	1.183	0.373
NVE12997	10.04	10.104	9.763	2.197	1.597	3.56	2.474	3.296	2.927	18.745	15.319	10.752	3.304	3.305	4.649	0.47	1.627	2.691
NVE4742	37.838	75.751	53.825	697.019	858.568	436.217	145.017	217.973	141.824	70.561	75.366	86.671	169.581	195.958	84.927	139.478	97.707	93.858
NVE15816	42.674	38.458	21.898	43.029	35.982	45.81	39.854	40.697	51.887	26.561	26.677	27.252	38.377	39.698	43.967	37.519	51.464	44.793
NVE23973	0.762	0.508	1.623	1.788	4.057	2.86	0.961	1.198	1.191	1.441	0.578	1.461	1.941	1.236	1.583	1.297	1.513	1.593
NVE762	735.302	220.8	1041.71	449.106	769.982	412.12	384.308	330.034	269.477	856.499	628.333	764.314	522.212	248.032	402.713	425.756	388.915	315.186
NVE864	14.73	19.136	17.062	6.755	11.469	10.555	11.639	13.579	11.576	18.656	17.464	16.553	9.433	10.306	10.842	11.571	11.979	10.358
NVE13434	235.819	193.103	268.403	250.637	183.242	261.14	85.064	67.294	77.129	279.174	275.108	340.934	317.896	290.161	272.188	85.949	78.709	78.118
NVE14545	0	0	0	1.391	1.012	2.753	2.01	1.227	2.099	0	0	0	3.632	2.722	2.752	2.001	3.185	2.065
NVE2859	4.992	5.103	6.043	1.788	1.523	0.876	4.086	4.397	4.239	4.802	5.656	5.96	5.158	3.134	6.045	6.551	6.427	7.733
NVE9128	0.083	1.1	1.115	9.746	10.51	22.939	7.841	9.133	12.818	0.32	0.651	0.31	20.023	28.799	30.196	8.441	10.466	12.632
NVE22126	2.652	4.456	4.761	0.549	2.385	0.486	0.883	0.242	0.787	4.135	1.824	2.87	1.069	0.412	0.934	0	1.103	0.351
NVE19162	4.387	2.413	4.619	10.05	9.19	12.822	11.606	12.574	15.361	2.766	3.08	3.427	6.772	5.736	8.04	12.532	13.173	13.719
NVE22206	0.578	0.361	0.233	3.109	3.493	4.903	11.253	9.578	16.048	0.373	0.477	0.062	6.805	6.509	7.755	28.139	29.725	29.371
NVE25057	6.277	6.628	7.765	1.461	3.067	2.179	13.13	11.694	17.652	6.162	5.427	3.357	1.745	1.728	1.946	20.313	13.514	26.164
NVE12969	29.175	25.552	30.82	14.211	15.93	14.767	25.476	35.333	29.42	19.83	31.06	19.821	23.381	16.625	18.804	27.983	28.69	30.459
NVE10523	22.851	17.408	15.564	10.751	8.114	7.705	8.326	7.297	6.752	12.734	11.404	12.204	12.291	12.807	8.355	11.18	7.394	7.941
NVE19774	0	0	0	0.783	1.47	0.418	1.623	1.44	1.181	0	0	0	0.305	0.231	0.216	0.894	2.093	1.208
NVE2505	16.207	23.879	20.966	5.644	7.901	16.547	11.231	19.532	25.727	13.338	16.804	19.989	9.193	12.918	19.453	11.862	17.462	18.299
NVE16651	0	0	0	0.584	0	0	1.425	0	0.202	0	0	0	1.254	0.532	0	0.402	0	0
NVE16079	0	0	0.075	0	0	0	0	0	0.212	0	0	0.097	0.633	0.432	0.324	0	0	0
NVE14767	0	2.33	0	3.272	0.447	0.282	0	0	0	1.761	2.026	1.142	0	1.467	0.216	0.514	0	0.253
NVE23201	39.774	54.821	73.01	109.466	84.827	151.486	67.462	93.717	129.955	59.979	63.32	54.45	88.891	63.163	120.942	106.095	102.291	115.859
NVE3168	10.994	0.804	4.861	19.54	9.115	4.631	8.448	7.954	9.306	6.287	6.454	9.902	10.328	14.284	4.993	5.679	7.44	11.368
NVE18454	1.634	0.647	0.3	5.656	3.908	3.56	1.248	0.686	1.373	0.534	0.77	0	1.385	2.873	2.654	0.917	0.671	1.098
NVE24332	96.114	125.238	121.059	51.852	46.098	39.875	57.921	39.663	32.176	137.635	124.412	122.991	59.021	68.748	51.094	52.947	47.392	39.268
NVE7205	6.727	5.38	7.133	7.561	7.38	7.938	8.856	8.911	7.812	7.398	6.472	7.431	8.386	9.663	9.515	7.513	7.929	7.458
NVE12240	0.606	5.917	6.825	9.279	11.33	13.483	7.598	11.433	6.853	3.922	6.967	6.961	5.616	4.601	7.333	7.032	3.572	6.986
NVE15936	0	0.49	0	5.609	2.907	2.247	3.158	1.672	4.178	0.534	0.486	0.523	3.49	5.997	5.101	4.807	7.303	6.272
NVE11059	0	0	0	0	0.554	0	2.463	2.696	1.383	0	0	0	0	1.155	0.521	1.655	1.035	0.736
NVE14120	31.937	32.061	23.987	22.251	20.722	18.736	21.335	15.434	18.026	28.242	25.101	28.031	30.841	30.899	24.583	26.105	21.443	20.705
NVE16429	400.799	420.836	347.014	165.21	120.266	187.129	331.931	311.275	315.51	342.114	317.966	407.27	215.221	163.875	192.186	273.902	298.956	316.01
NVE14599	1.349	0.758	1.165	18.488	23.683	8.318	18.144	13.337	10.113	0.702	2.622	1.745	6.031	4.721	6.045	5.59	6.973	8.458
NVE15370	0.743	2.293	0	0	0	0	0.309	0.213	0	0.329	0	0	0	0	0.383	0.66	0.216	0.198
NVE18283	6.654	4.585	6.101	3.19	4.164	4.553	5.323	7.393	6.964	5.638	5.372	4.676	4.308	3.928	5.2	6.048	7.918	5.92
NVE2524	0.615	0	0	0	0	0	0	0	0	1.93	0.018	0	0	0.02	0	0	0	0.044
NVE11738	47.878	59.933	42.356	8.367	7.763	8.084	9.199	12.892	10.315	43.475	54.638	41.856	11.156	12.637	10.94	10.654	8.475	9.314
NVE22592	0	0	0	9.746	10.819	8.084	19.392	34.406	8.246	0	0	0	3.544	10.587	6.016	4.114	4.664	4.723
NVE17369	85.404	62.586	50.654	99.813	126.623	77.309	41.014	38.107	27.957	61.295	62.596	63.971	24.636	37.096	24.043	14.075	18.429	17.585
NVE13445	0	0.869	0.424	1.087	2.992	3.327	1.369	3.305	2.876	0.569	0.807	0.443	2.127	3.817	3.794	3.399	2.366	2.416
NVE10166	0	0	0	0	0	0	0	0	0	0	0	0	0	0	0	0	0	0
NVE13910	2.579	4.179	4.336	76.838	57.961	59.584	65.894	49.927	43.005	4.811	3.768	3.56	119.318	120.108	96.702	65.625	53.239	46.034
NVE13164	0	0	0.117	14.678	26.824	20.536	9.707	10.186	11.274	0	0	0	5.954	4.169	4.443	15.719	10.761	14.499
NVE5290	9.361	8.958	13.342	17.015	16.686	18.357	23.908	24.335	24.919	10.288	21.003	13.462	14.319	19.166	16.838	27.111	23.992	24.209
NVE19843	0	0	0	0	0	0	0	0	0	0	0	0	0	0	0	0	0	0
NVE14391	0	0	0	0	0.564	0.233	1.148	1.14	1.726	0	0	0	0.84	0.874	1.239	0.749	1.399	1.878
NVE2733	4.001	2.126	1.623	3.237	3.567	3.064	16.388	10.447	13.222	2.934	4.098	3.808	6.827	5.786	4.797	16.624	18.065	14.213
NVE841	0	0	0	0	0	0	0	0	0	0	0	0	0	0	0	0	0	0
NVE13314	5.433	7.655	9.363	8.94	8.711	7.967	8.547	7.045	8.316	7.496	4.144	10.982	6.598	7.604	8.099	7.647	9.078	8.853
NVE4177	0.119	0.102	0.216	1.671	1.044	1.625	1.69	1.73	2.664	0.036	0.101	0.018	1.669	2.049	2.162	3.164	3.276	3.636
NVE8272	0	0	0.05	1.987	1.448	0.34	1.104	0.068	0.222	0	0	0	0.404	0.231	0.108	0.66	0.41	0.242
NVE17067	10.82	9.291	11.494	5.586	4.494	9.855	14.212	12.177	11.708	13.427	6.536	9.751	16.075	9.241	14.341	18.066	11.353	12.533
NVE13772	1.744	0	0	0	0	0	0	0	0.192	0	1.586	0.629	0	0	0.079	0.347	0.182	0.154
NVE4665	3.084	7.913	3.546	1.636	1.299	2.082	0.961	1.111	2.251	3.388	4.226	2.896	0.971	1.909	1.524	0.324	2.105	1.296
NVE16360	28.725	38.116	30.388	40.949	38.601	40.128	41.213	46.109	37.787	32.519	36.038	32.335	40.012	46.107	38.325	37.228	38.757	34.72
NVE17605	42.023	37.256	30.804	14.958	12.31	13.668	29.927	20.054	20.993	38.344	34.873	42.423	27.482	33.912	22.971	29.872	27.484	23.725
NVE10513	0.156	0.851	1.282	4.558	7.592	7.919	10.005	10.602	12.021	1.405	0.807	1.656	5.137	5.726	8.09	8.318	11.148	14.817
NVE11750	25.485	17.186	20.6	15.181	16.111	13.522	15.902	14.4	14.18	33.222	24.917	27.163	8.561	7.484	10.616	13.762	11.182	11.973
NVE10362	0	0	0	0	0	0	0	0	0.091	0	0	0	0	0	0	0	0	0
NVE356	28.477	33.872	23.679	12.095	11.117	14.339	6.361	10.244	11.153	28.286	30.555	20.494	10.251	11.813	11.196	7.748	6.803	8.952
NVE14911	0	0.185	0.874	1.659	3.195	1.333	2.198	0.937	2.392	0	0.394	0.124	1.941	1.607	1.052	2.65	2.798	2.603
NVE7514	25.825	20.301	25.935	7.725	8.274	17.88	5.025	8.147	13.625	18.985	17.464	25.569	8.648	13.109	22.578	5.154	10.477	11.346
NVE20516	0	0	0	0	0	0	0	0	0	0	0	0	0	0	0	0	0	0
NVE10598	0	0	0.15	2.326	3.493	3.405	6.085	6.079	9.376	0.276	0	0	4.177	3.938	3.765	11.616	11.854	11.292
NVE12569	83.054	124.406	132.903	37.163	37.984	48.203	27.298	35.904	34.013	131.713	131.27	134.177	50.024	40.26	50.573	36.893	32.023	32.853
NVE9587	256.193	327.104	283.093	126.972	102.163	88.671	66.148	79.027	65.744	342.096	339.198	334.814	99.96	109.742	97.901	65.356	79.869	71.308
NVE7717	0	0	0.616	0	0	0	0	0	0	0	0	0.204	0	0.241	0.167	0	0	0
NVE8725	0	0	0	0.093	0.075	0.525	1.414	2.039	2.089	0.089	0	0	1.996	1.939	2.261	2.135	4.664	4.536
NVE21502	0	0	0	1.192	3.461	1.07	2.871	3.402	5.248	0	0	0	0.971	0.221	1.012	6.63	9.01	8.337
NVE5686	0	0	0	0	0	0	0	0	0	0	0	0	0	0	0	0	0	0
NVE24694	0	0	0.699	1.005	0.288	0.545	0.32	0.532	0.434	0.382	0	0.319	0.523	0.452	0.885	0.581	1.615	1.032
NVE9828	0.064	0.102	0.208	56.34	44.096	38.163	142.643	131.834	88.413	0.285	0	0	70.024	55.931	50.858	89.024	72.122	60.752
NVE21802	5.369	2.598	1.506	0.491	0.554	0.603	0.663	1.034	0.414	2.348	2.081	2.462	1.08	0.522	0.777	0.917	0.774	0.472
NVE16533	32.579	28.779	29.797	134.194	128.22	133.586	69.372	77.935	92.743	32.857	29.382	33.761	82.729	62.339	83.983	82.003	82.941	88.344
NVE11341	0	0	0	0	0	0	0.11	0	0	0	0	0	0	0.211	0	0	0	0
NVE17205	0	0	0	0	0	0	0	0	0	0	0	0	0	0	0	0	0	0
NVE15356	0	0	0	0	0	0	0	0.116	0	0	0	0	0	0	0	0	0	0.176
NVE2293	490.012	449.587	478.02	376.533	357.379	329.967	432.069	335.697	314.804	410.514	562.602	404.037	471.13	308.895	386.907	389.164	332.412	327.136
NVE16159	0	0	0.1	0.28	0	0.126	0	0	0	0.525	0.697	0.877	0	0.834	0.098	0	0.182	0
NVE14628	2.524	1.414	0.25	11.792	12.502	6.712	23.212	15.821	9.871	7.087	3.08	5.969	33.338	40.451	9.908	20.392	20.897	12.39
NVE16069	174.524	129.398	90.464	20.182	15.142	19.028	26.216	18.411	22.79	117.192	58.562	110.778	30.83	30.949	29.606	26.093	30.726	32.48
NVE22112	0	0	0	3.728	8.987	5.847	12.203	7.5	4.421	0	0.779	0.655	6.838	14.033	9.908	6.406	7.497	5.459
NVE14099	0	0	0	0.117	0	0.302	0.298	0	0.081	0	0	0	0	0	0	0.201	0	0
NVE4855	36.489	29.047	20.799	20.147	16.729	19.894	158.368	122.101	200.211	27.139	34.497	26.685	42.401	38.995	43.643	210.77	199.463	196.515
NVE7325	9.076	15.818	44.487	11.476	10.851	15.487	11.076	19.174	23.546	46.694	16.74	31.955	14.962	13.802	24.239	24.763	16.995	26.999
NVE391	29.725	28.705	32.302	8.473	12.757	11.537	14.19	12.525	10.537	34.68	40.264	34.603	12.999	14.766	14.036	13.181	12.229	11.863
NVE21425	0.064	1.562	0.99	1.204	1.48	0.652	0.906	1.189	1.595	0	0.862	0.558	2.105	1.225	1.15	2.18	1.126	1.801
NVE20027	0	0	0	0.175	0.394	0.749	0.883	0.493	0.454	0	0	0.372	0.698	1.577	0.521	0.906	1.126	0.604
NVE6678	12.444	12.739	15.922	14.362	15.291	17.044	24.99	24.326	26.695	13.934	12.202	10.654	23.534	11.2	17.496	30.096	25.266	24.352
NVE2225	0	0	1.207	17.903	24.79	21.042	12.081	14.226	9.982	0	0	1.514	7.154	9.543	9.446	8.306	9.726	10.973
NVE2517	307.301	198.622	148.409	61.014	50.081	66.054	69.527	48.68	71.326	231.974	207.507	224.222	114.17	111.208	98.992	75.407	82.11	84.05
NVE23798	0.441	0.887	1.373	1.099	1.864	1.518	0.729	0.763	1.574	1.814	0.651	0.815	0.709	0	0.374	2.426	1.229	1.12
NVE7102	0	0	0	0	0	0	0	0	0	0	0	0	0	0	0	0	0	0
NVE20245	0	0.342	0.117	0.678	0.256	0.156	0.541	0.609	0.434	0.16	0	0	0.992	1.145	0.295	0	0.478	0.22
NVE21389	2387.3	2069.92	1830.47	106.392	104.218	110.832	87.251	126.547	134.244	2064.69	1912.6	1979.97	114.606	167.059	95.542	99.253	94.191	81.985
NVE18307	0	0	0	0.117	0	0	0.663	0.309	0.717	0	0	0.31	0	0.09	0.079	0.425	1.103	1.318
NVE18063	0	0.601	0.616	0.876	0.852	0.924	0.232	0.773	2.321	0.276	0	1.541	3.054	1.095	0.698	0.637	1.581	1.131
NVE22075	0.229	0	0	13.159	10.808	5.915	13.76	4.881	6.288	1.067	0	0	18.867	20.201	10.311	11.895	4.937	6.656
NVE20355	0	0.508	0	0.397	2.183	0.807	2.021	2.996	1.443	0	0	0	1.44	3.606	1.642	1.666	4.584	1.681
NVE16855	1378.79	2052.5	1450.23	4803.59	5195.68	3476.78	5121.27	3927.86	2862.61	1745.74	2183.38	1798.14	5344.41	6032.93	4093.11	4453.96	3894.78	3349.6
NVE16504	0.248	0	0	3.401	4.952	4.232	1.612	1.759	1.867	0	0.669	0	3.784	3.908	1.976	4.17	4.175	4.251
NVE21659	0	0	0	0	0	0	0	0.174	0.141	0	0.165	0	0.251	0	0	0	0	0
NVE381	0.156	0.287	0.067	1.449	1.991	1.712	2.948	3.17	2.604	0.142	0.156	0.133	0.818	0.733	0.57	2.538	1.957	1.999
NVE2354	0	0	0	0	0	0	0	0	0	0	0	0	0	0	0	0	0	0
NVE23443	0	0	0	0	0	0.165	0.133	0	0	0	0	0	0.142	0	0	0	0.512	0.088
NVE21897	3.533	8.625	2.031	2.91	2.864	2.539	3.832	4.223	5.46	4.686	10.396	5.208	9.913	9.503	8.257	7.11	7.94	4.262
NVE351	15.28	9.901	10.837	4.219	1.981	2.802	10.911	8.63	11.788	15.562	6.958	9.264	5.649	4.932	6.045	14.522	13.947	13.961
NVE20737	2.138	1.849	2.713	20.977	27.505	22.754	4.671	2.319	2.786	1.014	4.199	3.357	9.466	9.392	11.874	0.38	0.956	2.23
NVE2880	0.303	0.758	0.333	0.503	0	0	0	0.387	0	1.752	0.193	1.01	1.254	0.703	0.167	0	0	0
NVE5728	0.064	0.37	0.175	8.075	6.368	5.749	35.349	22.654	44.469	0.258	0.275	0.089	13.632	12.958	11.933	71.561	78.857	81.194
NVE14163	4.543	10.391	5.31	13.58	15.515	14.592	33.858	25.07	14.705	5.14	8.828	3.64	12.389	23.154	11.52	16.501	17.462	9.27
NVE14381	0	1.23	1.465	5.399	8.764	17.423	2.418	11.414	9.094	1.707	2.998	0.319	1.952	0.452	7.765	3.902	7.679	4.855
NVE755	0	0	0	0	0	0	0	0	0	0	0	0.186	0	0	0	0	0	0
NVE16705	0	0	0	0	0	0	0	0	0	0	0	0	0	0	0	0	0	0.066
NVE17011	0	0.37	0.017	0.771	2.087	2.588	1.325	1.005	1.423	0.133	0.348	0.115	0.469	0.673	1.101	1.286	1.615	1.395
NVE23213	190.621	188.656	211.24	69.651	84.518	54.964	63.928	46.96	30.702	213.104	193.893	201.009	55.335	66.97	46.316	42.248	33.979	29.349
NVE7080	18.483	22.603	31.128	6.276	3.376	7.666	9.762	17.319	16.774	24.374	22.094	28.713	4.537	2.762	4.463	10.788	11.842	14.136
NVE4505	0	3.984	3.329	0.432	0.948	1.556	0.696	1.527	1.716	0.409	1.265	2.276	1.418	0.653	0.295	2.493	1.752	1.12
NVE18565	437.261	447.211	428.472	73.53	57.588	36.626	97.687	72.928	74.959	431.589	648.611	567.122	104.551	95.247	88.033	85.994	88.185	87.608
NVE3314	47.474	32.893	35.981	10.167	8.998	8.814	13.66	13.84	11.304	49.094	33.947	45.213	15.595	16.313	14.41	13.181	13.401	13.379
NVE814	9.508	7.174	12.368	582.482	925.878	531.873	545.216	1044.36	342.771	9.035	6.371	9.211	36.446	24.53	37.263	91.058	45.822	37.587
NVE2450	1.193	1.451	3.363	0.432	0.799	0.389	0.883	0.193	0.474	1.032	2.732	5.518	2.705	0.824	1.858	0.783	0.739	1.197
NVE14045	1.404	1.803	1.981	8.029	11.394	14.534	1.634	2.87	4.451	2.721	1.164	2.258	11.658	19.99	21.124	1.956	6.439	5.745
NVE23380	1.23	5.556	3.829	0	1.331	0.769	0.442	0.657	0.555	0.542	3.126	1.966	0.6	0	1.455	0.514	1.388	0.406
NVE18003	0	0	0	0.304	0.224	0.282	0.121	0.135	0.05	0.293	0	0	0.098	0	0.472	0.671	0.102	0.351
NVE1222	0	0	1.282	4.312	1.746	2.802	1.8	1.479	1.262	0.302	0	0.08	1.036	1.075	1.799	1.029	0.432	0.824
NVE1566	0	0	0	0	0	0	0	0.116	0.101	0	0	0	0	0	0.088	0.391	0	0.351
NVE5685	1.542	0	1.332	0.28	0.618	0.506	0	0	0	3.201	0.174	0.664	0.273	0	0.334	0	0	0
NVE19463	0.652	1.109	0.058	2.536	2.066	3.239	2.341	3.064	7.146	0.213	0.568	0.283	2.606	0.603	1.514	3.343	2.139	5.305
NVE704	3.533	0	3.471	7.023	5.814	15.584	14.223	21.842	19.792	4.357	0.504	1.142	13.108	6.369	19.069	12.722	11.421	12.489
NVE734	610.509	469.556	600.153	589.821	590.712	523.876	470.852	412.723	395.435	734.363	551.243	606.313	722.394	715.789	586.003	450.451	458.148	436.702
NVE1302	0	0.092	0.191	4.815	2.162	3.337	6.405	3.75	2.735	0	0	0.39	10.633	7.102	4.354	3.6	2.491	2.691
NVE6611	0	0	0.258	6.124	1.086	1.751	3.368	4.397	5.702	0	0.248	0.159	1.658	0.342	0.56	5.154	6.734	5.393
NVE14315	0.734	2.117	0.666	2.454	3.45	3.366	2.65	2.522	1.504	2.019	1.595	1.019	2.181	2.21	1.455	1.811	2.207	1.263
NVE26091	0	0	0.325	0.374	0	0	0	0.735	0.999	0	0.229	0	0.12	0	0.059	1.33	1.877	1.197
NVE4150	0	0	0	0	0	0	0	0	0	0	0	0	0	0	0	0	0	0
NVE17790	4.735	3.254	4.062	2.092	4.419	3.317	4.483	4.262	3.916	4.17	3.823	3.321	3.032	3.606	3.539	3.108	4.004	5.009
NVE3754	41.096	73.209	58.919	21.024	24.928	19.923	15.217	15.057	23.324	56.422	65.694	52.511	24.919	20.07	37.087	29.302	36.323	30.755
NVE10888	56.743	56.651	48.623	692.836	509.825	416.605	425.984	359.568	404.902	55.035	73.872	52.174	505.734	423.649	525.788	432.24	470.48	479.441
NVE14403	12.766	5.833	6.517	24.658	23.15	25.818	10.8	12.767	14.735	6.838	4.474	8.697	14.406	11.873	12.533	9.771	11.842	15.411
NVE11879	1.11	0	1.282	85.848	73.582	100.997	245.994	359.336	166.248	1.449	2.42	0.319	152.754	71.149	133.307	280.185	242.065	242.955
NVE16775	2.616	1.535	3.529	9.711	10.521	7.909	8.017	7.509	10.002	1.867	2.521	3.534	4.58	6.66	5.101	8.564	11.467	10.852
NVE19154	2.147	6.175	13.816	4.172	6.485	4.096	2.849	3.035	3.603	1.636	3.649	15.632	3.904	6.409	6.124	3.555	3.447	4.086
NVE24623	1.211	0	2.081	10.331	32.67	12.685	4.318	5.064	1.998	0.187	1.073	0.726	1.298	0.452	2.162	2.862	2.412	2.427
NVE1086	0.569	4.474	1.906	4.114	6.091	5.681	22.02	19.87	17.027	1.636	2.044	2.232	11.004	14.776	13.309	14.623	16.461	16.795
NVE5277	57.211	39.632	47.941	42.234	36.088	32.297	44.879	40.378	35.577	50.082	39.182	51.226	46.97	42.219	35.091	39.487	39.042	35.808
NVE21831	0	0	0	0	0	0	0	0	0.283	0	0	0	0	0	0	0	0	0
NVE16862	1.312	2.08	1.29	0.538	1.512	0.35	0.552	0.744	0.888	1.894	1.733	2.666	0.6	0.693	0.55	0.66	1.809	1.241
NVE9235	0	0	0	0	0	0	0.298	0.106	0.727	0	0	0	0	0	0.069	1.096	2.116	1.67
NVE25978	6.929	3.513	6.142	2.478	0.5	4.854	1.402	2.194	2.089	5.629	5.106	16.349	3.315	2.742	1.936	1.487	1.376	1.746
NVE23920	71.656	55.986	70.422	42.398	21.638	17.52	14.279	10.921	10.981	62.22	42.996	43.371	15.17	11.652	15.295	17.485	12.297	11.742
NVE14330	7.59	6.481	1.698	0.748	0.511	3.959	3.633	5.586	5.723	3.477	8.067	9.078	2.377	0.824	1.455	5.165	3.037	3.515
NVE1536	5.8	5.279	9.039	12.528	9.52	9.495	22.241	20.846	21.326	5.673	4.089	5.367	15.181	11.361	12.808	23.712	22.001	19.431
NVE16649	0.477	0.508	0.633	0.432	0.532	0.555	0.519	0.464	0.535	0.258	1.283	0.124	0.36	0.462	0.206	0.268	0.66	0.351
NVE14689	2.349	1.488	2.389	1.321	1.31	0.788	1.402	0.744	1.009	2.259	2.521	4.163	1.211	0.593	0.197	3.924	1.957	2.955
NVE21384	0.45	0	0	0	0.266	0	0	0.164	0.333	0	0.385	0	0.24	0	0	0	0	0.176
NVE1540	8.223	5.584	10.787	37.338	23.885	49.214	35.47	56.325	73.556	8.528	7.242	11.496	31.255	29.01	51.634	46.295	45.935	55.25
NVE10469	0	0	0	0	0	0	0	0	0	0	0	0	0	0	0	0	0	0
NVE14963	11.591	10.243	14.008	3.833	2.96	3.677	5.367	4.107	8.256	11.524	10.882	13.675	6.936	5.223	6.153	11.247	13.253	14.081
NVE25607	23.659	25.978	30.204	17.214	16.825	17.705	10.557	15.27	10.073	26.464	26.357	39.049	18.321	25.072	17.408	9.805	10.932	9.501
NVE5117	0	0.24	0.891	1.402	2.971	2.636	2.75	2.059	2.745	0.969	0.587	0	1.069	1.155	0.826	1.878	1.308	1.922
NVE22989	0	0	0	0	0	0.068	0	0	0	0	0	0	0	0	0	0.224	0.102	0
NVE18263	6.608	11.205	13.059	7.397	7.284	7.335	6.118	7.074	6.883	13.676	8.608	13.418	8.997	9.804	7.667	9.301	8.418	8.337
NVE3283	63.47	59.036	49.298	249.994	230.756	163.471	124.135	113.558	132.104	74.713	77.988	70.029	173.322	192.794	161.528	139.276	147.498	129.974
NVE9239	1.459	3.282	2.164	1.519	1.651	3.239	3.357	3.392	2.725	2.152	2.264	2.985	2.639	2.18	3.401	1.822	3.231	2.933
NVE3993	0	0	0	0	0	0.233	0	0	0	0	0	0.248	0.316	0	0.541	0	0	0.154
NVE15802	0	0	0	10.366	8.817	9.067	4.991	4.861	6.066	0	0.486	0.354	13.141	7.283	11.55	9.972	9.26	8.524
NVE7764	95.783	102.089	120.252	243.765	178.855	154.161	120.987	106.261	113.907	139.111	119.765	125.445	153.648	112.555	126.505	133.005	112.006	125.613
NVE10324	0	0	0	0.584	0.426	0.214	3.81	1.73	3.22	0	0	0	0.338	0	0	1.107	1.547	1.527
NVE25744	0	0	0	0	0	0	0	0	0	0	0	0	0	0	0	0	0	0
NVE4912	3.57	3.578	2.605	260.149	177.343	74.682	106.267	45.819	22.517	5.824	6.876	8.343	26.566	22.3	20.141	31.94	22.831	17.618
NVE24808	0	0	0	0.292	0.106	0.195	0.121	0.126	0.262	0.418	0	0	0.098	0.221	0	0.101	0.102	0
NVE13274	3.873	3.06	2.497	39.523	53.744	35.478	5.135	5.074	4.148	2.436	3.731	4.597	1.385	1.005	0.914	2.012	1.206	1.153
NVE546	43.932	51.502	70.172	37.829	47.834	63.768	19.325	37.585	30.278	79.462	49.395	59.003	24.93	22.35	34.492	18.066	20.42	23.154
NVE13763	17.492	0	4.228	1.309	0	0.214	0.475	0.309	0.706	22.853	2.237	2.684	0.676	1.276	0	0.794	0	0.45
NVE9893	112.945	97.725	98.437	9.221	12.331	7.753	19.27	17.106	16.068	110.789	94.224	113.249	7.361	7.283	7.234	15.495	16.131	15.246
NVE25059	19.456	3.726	1.099	14.807	2.524	3.794	6.769	4.417	5.965	16.504	2.31	1.63	9.172	5.917	7.343	13.829	6.075	8.128
NVE6536	0.294	1.988	0.757	1.028	0.149	0.924	0.121	0.995	1.06	2.49	0.083	1.081	0.6	2.19	0.757	0.805	0.762	0.736
NVE19966	8.177	12.702	7.549	2.91	1.054	1.712	7.454	7.587	15.038	2.926	8.251	6.492	3.675	4.229	3.037	10.587	9.658	12.643
NVE21250	0	0	0	8.543	7.965	7.286	2.109	4.426	1.453	0	0	0	5.715	6.74	3.696	2.918	7.44	2.537
NVE18017	68.582	86.308	158.064	29.181	34.81	37.978	30.368	43.094	33.548	107.855	98.001	108.095	34.003	24.47	33.194	22.616	22.558	22.473
NVE5047	0	0	0	0	0	0	0	0	0	0	0	0	0	0	0	0	0	0
NVE12355	8.801	24.683	22.106	8.776	4.313	13.337	15.261	13.666	24.586	8.305	23.231	17.935	12.062	11.763	18.745	14.332	16.131	20.32
NVE1358	0	1.239	0	0	0	0	0	0	0	0	0	0	0	0	0	0	0	0
NVE11007	7.177	9.966	20.558	14.503	15.93	25.536	8.437	12.032	26.564	12.147	18.243	17.58	3.163	2.592	5.19	6.294	8.179	15.125
NVE9933	6.865	4.715	7.474	2.524	2.407	3.366	10.325	11.936	11.839	4.882	7.701	6.749	6.02	5.193	4.01	11.616	13.423	12.851
NVE14631	0	0.388	0.325	1.145	0.596	1.897	2.187	1.711	1.887	0	0	0.142	0.752	1.537	2.968	1.833	2.491	2.636
NVE3956	0	0	0.133	26.388	16.878	16.742	5.025	3.479	5.117	0	0	0.071	0.327	0.482	0.393	1.286	0.683	0.45
NVE13651	0	0	0	0	0	0	0	0	0	0	0	0	0	0	0	0	0	0
NVE10592	2.643	0	0.549	0	0	0	0.364	0	0.283	0.88	0	0	0	0	0	0.291	0.501	0.121
NVE23037	6.176	8.274	10.221	15.449	13.311	13.376	7.156	8.002	8.105	13.721	10.726	11.133	4.297	6.127	3.509	6.372	8.191	6.481
NVE3914	2.404	2.311	3.404	4.955	9.903	7.559	7.774	8.94	5.198	1.672	2.558	1.585	5.475	6.69	4.148	6.462	5.312	4.811
NVE16371	0	0	0	3.05	1.107	1.712	0.618	2.348	0.828	0	0	0.399	2.486	3.445	2.339	1.643	1.024	0
NVE5233	6.608	2.2	1.506	139.126	51.763	25.069	46.16	23.108	12.465	9.844	2.374	4.003	114.639	53.53	25.606	20.202	18.508	8.919
NVE9404	271.886	266.524	224.066	60.173	52.455	43.747	54.287	44.148	39.988	226.025	176.823	200.141	63.645	62.882	56.706	49.314	47.301	41.618
NVE24782	17.639	26.662	17.47	5.13	5.356	7.423	6.537	5.306	6.893	17.882	21.25	23.727	8.921	8.548	9.849	5.847	6.791	8.403
NVE597	51.98	40.972	45.611	28.269	24.172	22.472	19.458	18.826	13.282	54.617	44.05	48.747	18.747	23.465	19.217	17.306	14.925	13.148
NVE11549	1.771	0	2.497	0.526	0.575	0.477	0	1.74	1.433	0	0	4.056	0	0.201	1.003	1.051	2.321	1
NVE7487	10.012	20.671	12.926	4.639	4.345	7.257	11.231	8.93	11.687	12.876	19.793	14.126	15.497	16.645	18.814	16.389	12.889	15.213
NVE21521	32.12	27.087	35.565	17.623	21.713	17.686	15.372	14.893	11.869	34.2	35.487	42.246	18.06	28.749	21.753	12.488	14.299	12.17
NVE25519	0	0	0	0	0	0	0	1.121	0	0	0	0	0	0	0	0	0.205	0
NVE18139	0.064	0	0.108	1.73	1.778	4.018	4.649	6.118	7.822	0	0.046	0.478	4.439	4.269	6.055	5.4	8.475	8.93
NVE13433	113.844	57.853	67.683	26.294	36.333	27.589	28.193	40.05	31.348	78.137	82.453	77.69	38.257	41.104	41.795	40.493	32.535	30.195
NVE23459	0	0	0	1.11	0.809	0.428	1.347	0.464	0.696	0.267	0	0	0	0	0.521	1.006	1.445	0.802
NVE7700	0	0	0	1.075	1.214	1.274	1.656	1.247	0.848	0.187	0	0.151	0.578	0.814	0.668	1.409	1.058	1.263
NVE10082	61.671	69.252	80.493	50.707	40.987	102.524	125.703	156.478	162.282	63.891	63.998	74.891	104.137	69.281	112.39	143.558	135.406	169.714
NVE19440	0	0	0	0	0	1.479	0	0	0	0	7.673	7.882	0	1.688	0	0	0	0
NVE16650	2.799	1.294	1.681	0.654	1.044	0.292	1.546	1.285	0.696	2.107	1.604	1.727	2.29	0.241	0.226	1.945	0.637	0.264
NVE17843	1.184	1.128	1.715	20.989	11.447	8.366	1033	418.937	892.565	1.512	1.045	0.31	64.975	19.959	16.386	2138.93	1866.45	1434.75
NVE15136	3.643	1.72	0.699	107.923	62.103	70.178	98.901	64.752	84.86	2.712	3.676	3.162	122.666	102.55	81.702	108.823	78.857	89.003
NVE20773	0.312	0.462	1.623	0.129	0	0.35	0	0.116	0	0.489	0	0.275	0	0.191	0.039	0.089	0.091	0.088
NVE3893	15.317	13.414	14.665	6.124	3.269	3.249	12.931	10.148	13.454	13.916	12.174	19.104	3.773	4.088	3.155	10.095	10.045	9.919
NVE2894	15.005	7.34	9.097	10.459	12.725	11.868	3.037	6.108	3.704	17.02	11.496	14.312	26.479	28.327	23.758	8.754	7.497	8.502
NVE16768	54.853	51.484	53.326	19.715	14.014	17.287	50.356	30.366	29.814	59.525	44.417	79.426	54.615	46.689	36.104	46.094	37.563	33.523
NVE14164	1.221	2.912	1.64	4.838	6.9	5.895	13.561	15.937	6.389	1.494	3.181	2.391	4.668	8.368	4.492	5.646	4.914	4.8
NVE23169	8.673	15.827	14.624	17.67	9.903	12.481	26.437	22.103	20.256	12.76	19.967	19.183	27.569	23.706	19.443	27.021	25.209	21.21
NVE19945	5.543	8.662	8.306	15.11	14.131	16.937	22.428	25.901	21.669	8.946	8.645	6.828	19.434	20.743	18.725	19.855	24.606	18.014
NVE25834	0	0	0	0	0	0	0	0	0	0	0	0	0	0	0	0	0	0
NVE286	31.322	26.606	31.003	26.727	24.247	19.592	23.742	22.586	19.408	24.32	35.946	41.183	28.3	34.977	25.448	24.517	24.822	20.826
NVE9374	5.919	3.91	6.092	3.389	1.661	2.023	2.926	1.45	1.615	12.049	10.974	1.541	1.243	2.943	1.012	2.493	2.73	1.648
NVE8982	20.098	24.6	19.559	24.039	17.932	20.624	17.547	16.758	23.728	20.461	23.111	17.997	21.986	19.086	21.094	17.317	20.408	20.452
NVE19869	0	0	0	1.028	1.288	1.274	0.508	0.512	0.606	0	0	0	1.047	0.673	0.993	0.738	0.967	1.801
NVE9612	0	2.496	0	4.277	4.888	2.471	0	1.073	1.322	1.734	1.018	0.965	7.176	6.429	1.877	1.755	2.469	1.186
NVE18133	0	0	0	0	0	0	0.309	1.488	0.262	0	0	0	0	0	0	0.268	0.262	0.461
NVE2744	0	0	0	0.9	0	1.206	0	0.396	0.969	0	0	0	1.167	0.342	0.914	0.324	0.603	0.286
NVE20338	2.037	0.287	0.824	4.897	3.897	4.922	8.205	4.397	7.378	5.807	4.95	2.498	6.183	6.569	7.234	7.412	4.71	6.612
NVE24995	0.734	0	0	14.853	22.383	17.919	12.556	8.592	7.741	0.427	1.641	0.159	11.255	16.735	11.559	9.704	5.506	5.811
NVE14718	4.332	7.636	13.875	11.476	12.587	12.909	17.006	17.667	12.444	11.267	14.045	10.761	13.119	10.206	10.763	15.987	14.231	14.268
NVE23357	0	0	0.716	0.14	0	0	0.409	0.57	0.535	0.391	1.43	1.187	0.393	0.603	1.356	0.134	1.126	1.505
NVE9790	1.239	0.49	1.665	0	0.298	0	0	0.116	0.394	0.649	1.934	2.648	0	0	0.088	0.391	0.091	0.264
NVE11236	1.266	2.256	5.452	2.337	3.035	0.934	3.346	3.895	7.59	5.415	0.871	4.783	3.054	5.083	3.725	5.612	6.655	7.711
NVE10099	0	0	0	0.093	0	0.117	0.077	0.039	0.161	0	0	0	0.055	0.201	0.364	0.134	0.057	0.198
NVE15049	10.517	4.521	4.103	7.129	6.804	2.072	8.879	2.155	1.282	12.458	9.727	3.436	8.474	3.697	2.172	9.469	1.274	1.483
NVE23695	3515.41	3744.67	2812.95	164.532	145.088	79.877	422.539	271.583	380.306	3609.11	4950.71	3386.19	189.211	170.022	82.99	583.747	607.455	532.142
NVE2326	21.769	13.886	14.074	16.232	13.204	10.195	15.35	10.061	8.639	19.857	12.33	9.663	10.469	13.048	6.537	13.013	10.75	10.578
NVE15932	1.533	1.784	2.505	2.139	1.832	1.488	3.125	3.16	3.421	3.859	1.293	4.384	2.399	1.748	2.575	3.074	2.878	1.252
NVE14158	0.395	1.488	2.822	1.613	2.353	1.167	1.038	1.711	2.917	0.614	0.807	1.187	3.381	3.164	3.529	1.867	3.709	3.757
NVE12937	0	0	0.325	9.244	15.707	11.966	4.461	5.373	5.218	0.774	2.099	0.213	9.575	6.409	8.404	6.574	4.22	5.854
NVE18893	0.771	0.878	0.882	8.052	8.86	7.782	5.19	5.267	4.098	0.756	0.275	0.939	7.765	6.65	7.067	4.45	5.153	4.13
NVE8077	2.303	1.572	1.681	4.336	4.472	4.358	2.032	1.595	2.13	3.361	3.025	3.02	2.159	2.782	1.966	2.437	1.274	2.438
NVE8534	0	0.24	0.158	2.01	1.129	2.996	4.229	2.658	7.63	0.436	0	0	2.825	1.979	6.438	7.457	6.257	8.282
NVE16151	31.469	19.774	9.646	2.255	5.899	2.724	10.999	8.456	6.469	18.887	8.865	9.016	4.82	6.579	3.332	6.249	6.166	5.261
NVE9019	1.266	2.043	3.687	122.239	101.758	58.213	32.555	30.105	13.585	1.512	2.338	3.029	7.819	4.812	2.939	7.826	3.879	3.35
NVE23522	0	0	0	0.549	1.406	0.992	1.436	1.15	0.444	0	0	0	0.109	0.934	0.049	0	0.182	0.187
NVE7827	9.379	9.198	7.466	5.2	2.843	5.098	1.944	3.924	2.806	7.736	6.197	8.104	0.611	0.422	2.221	1.61	2.252	2.395
NVE809	0	0	0.258	5.68	12.8	8.823	11.209	9.993	8.316	1.209	0.99	1.151	13.741	30.848	14.302	7.256	6.416	10.039
NVE11221	30.514	44.374	28.548	78.31	58.152	65.081	72.851	71.749	82.811	29.185	42.281	33.575	91.181	85.443	84.995	106.766	104.669	101.635
NVE14667	0	0	0	1.134	2.289	0.895	3.357	2.223	1.262	0	0	0	0.622	0.974	0.708	0.246	1.24	1.153
NVE11030	2.377	2.219	2.913	2.548	1.991	1.342	6.891	4.861	3.765	3.05	1.65	2.444	2.857	1.557	1.494	6.35	4.255	4.635
NVE17415	0	0	0.083	0.982	1.416	1.537	9.817	6.649	12.293	0	0	0.124	2.541	0.914	2.497	23.869	23.002	23.89
NVE2015	5.057	7.562	6.459	5.142	5.889	5.243	3.699	9.288	3.936	5.638	4.336	5.429	2.356	5.344	2.556	4.248	2.719	1.944
NVE20352	0.257	0.129	0.233	44.537	53.158	45.897	10.579	9.355	9.83	0.16	0.238	0.151	24.581	32.546	32.889	11.079	12.445	13.005
NVE9310	0.753	3.541	1.615	18.196	24.364	12.831	24.383	17.647	14.352	1.352	2.42	1.869	17.667	16.303	10.311	20.94	20.488	18.222
NVE20509	136.209	118.202	82.798	23.852	24.971	23.698	20.209	21.185	19.711	139.645	83.049	94.633	20.044	21.074	20.16	21.264	22.672	22.001
NVE24964	3.221	3.245	1.482	15.917	8.487	18.61	5.544	10.264	15.462	0.498	1.329	2.79	10.72	8.769	13.368	8.776	13.924	14.18
NVE24580	126.197	137.034	141.467	80.133	72.177	108.478	129.965	118.477	150.796	114.177	121.919	86.839	198.699	116.432	227.169	184.196	114.691	148.767
NVE10997	32.01	103.55	95.557	17.775	38.793	63.943	12.258	40.765	34.729	38.699	84.625	61.527	20.044	30.175	43.918	15.227	13.48	19.87
NVE21424	0	0	0	0	1.789	0.924	0	0.541	0.293	0	0.688	0	0	1.537	0.56	0.291	1.376	0.264
NVE18112	68.077	65.563	77.912	44.665	41.232	63.952	37.149	37.208	46.588	77.603	83.498	89.761	120.114	132.725	144.994	54.199	61.668	58.171
NVE11679	3.524	2.034	3.845	5.89	5.814	7.481	12.457	13.376	13.645	3.868	3.603	2.498	8.179	5.213	9.132	13.74	10.75	14.235
NVE3620	9.866	5.445	7.283	6.334	3.716	8.619	4.605	7.886	11.344	9.212	4.318	6.82	4.733	3.948	7.323	4.561	6.655	9.106
NVE20745	0	0	0	0.14	0.309	0.389	0.232	0.251	0.363	0	0	0	0.098	0.11	0.442	0.313	0.387	0.373
NVE18305	2.643	5.251	3.679	0.689	0	0.107	0.364	1.005	1.322	4.766	6.106	2.648	0.742	0.512	0.934	0.168	1.229	1.175
NVE21890	1.588	1.479	1.673	4.499	4.643	11.294	12.611	17.87	24.657	0.409	0	1.142	10.687	6.218	12.601	14.086	17.871	18.695
NVE14838	9.599	11.926	2.613	1.73	1.076	0.233	5.566	2.513	1.625	8.981	4.217	5.022	3.512	0.251	0	4.595	1.445	1.296
NVE3503	0.679	2.857	6.068	5.609	7.337	3.278	1.8	4.185	4.441	2.65	5.84	2.648	2.552	1.688	4.01	0.402	1.126	5.239
NVE18824	0	0	0	0	0	0	0	0.416	0.333	0	2.842	0	0	0	0	0	0	0.901
NVE9003	26.174	46.334	35.864	4.639	2.673	7.588	14.753	18.991	29.471	21.937	29.657	26.57	9.346	8.719	11.933	28.676	30.248	31.48
NVE22505	0	0	0	0.538	1.161	1.556	0.961	1.169	2.109	0	0	0	2.083	1.296	2.359	2.683	2.776	3.943
NVE7308	78.025	108.985	124.53	60.512	83.187	96.074	47.474	68.038	83.76	125.853	107.517	151.014	62.391	72.836	94.481	58.414	72.441	77.349
NVE8660	3.928	4.502	7.557	12.165	10.659	15.633	16.576	28.559	26.443	3.993	5.748	5.606	12.978	11.471	17.546	17.507	19.555	18.541
NVE6423	69.977	78.728	51.878	81.021	74.509	46.335	62.603	34.638	29.38	61.33	76.87	62.882	95.467	91.912	55.684	48.654	36.084	26.46
NVE16853	16.73	10.197	4.852	3.038	1.832	3.706	7.995	6.427	10.92	8.759	9.919	9.237	3.152	2.19	3.961	9.514	10.42	10.523
NVE23343	0.138	0.231	0.391	7.9	7.923	7.51	1.182	1.537	2.099	0.142	0	0.204	0.84	0.743	0.698	3.086	2.389	1.988
NVE17314	42.931	48.026	66.601	49.819	44.969	46.15	30.578	32.328	25.464	41.314	54.932	67.195	47.123	52.184	48.459	30.778	28.576	26.57
NVE12097	23.393	42.969	22.481	6.089	8.572	7.86	7.101	10.099	10.244	32.128	24.789	30.104	8.953	9.141	11.029	8.899	10.17	8.787
NVE2185	15.978	17.851	15.855	30.969	28.592	39.846	22.506	30.153	30.349	15.384	11.111	17.288	43.088	25.123	49.373	30.23	27.507	31.381
NVE17680	10.701	13.174	9.771	9.7	16.729	17.433	9.133	15.801	13.444	9.666	14.311	10.282	7.917	7.373	8.994	10.408	10.159	8.568
NVE878	89.735	90.367	100.992	52.437	51.412	53.718	46.083	43.171	58.871	83.881	80.647	80.701	40.383	29.502	61.513	52.131	52.329	57.831
NVE8883	0	0	0	1.25	1.842	0.837	3.202	2.136	1.322	0	0.275	0	1.025	2.993	1.317	1.319	0.785	1.604
NVE22364	0	0	0	7.304	2.172	2.121	7.973	4.146	6.48	0	0.165	0.257	4.471	4.058	3.352	7.926	5.233	7.041
NVE12687	4.506	5.038	3.313	5.878	4.238	3.171	4.947	4.059	3.845	4.233	2.109	3.702	5.256	5.123	3.175	5.5	5.017	6.997
NVE15656	0	0	0	1.426	0.522	0.486	0.574	0.474	0.767	0	0.147	0	0.229	1.607	0.855	0.257	0.478	0.231
NVE17475	0	0	0	2.501	5.601	5.71	0.906	1.517	2.079	0	0	0	4.264	3.034	2.88	0.548	1.16	3.658
NVE17906	0	0	0	0	0	0	0	0	0	0	0	0	0	0	0	0	0	0
NVE9664	196.274	129.878	107.776	413.953	223.824	77.854	359.031	207.449	75.736	209.699	149.302	140.359	418.162	289.056	91.974	302.354	238.004	113.333
NVE13501	73.143	86.946	90.58	33.4	48.473	51.773	29.982	36.348	36.334	116.516	103.015	92.693	34.178	34.655	42.463	30.442	34.833	36.95
NVE14788	0	0	0	1.215	0	0	0.475	0.271	0.222	0	0	0.469	0.393	0.231	0	0	1.649	0.198
NVE21571	7.305	3.531	10.837	10.179	13.577	14.407	4.285	3.74	3.896	11.782	8.911	10.513	2.323	1.366	2.241	3.119	3.333	3.702
NVE23715	0.505	0	1.598	1.25	0.905	7.851	14.367	15.347	33.336	0	2.769	0	6.772	4.058	8.778	19.419	15.38	20.606
NVE14879	3.313	0.823	0.208	2.057	1.917	1.391	1.303	0.966	1.322	2.926	0.605	0.611	1.243	0.442	0.993	0.738	1.877	1.757
NVE2363	0	0	0	0	0.596	0.146	0.453	0	0.141	0.534	0	0.328	0	0	0.246	0	0	0.099
NVE8118	0.294	0.656	0.616	1.753	0.926	1.8	1.667	2.88	1.262	0.454	0.999	0.168	2.29	1.436	3.598	1.04	1.285	2.68
NVE16696	87.515	63.668	25.91	102.396	124.312	54.117	172.525	134.607	78.512	118.775	67.115	12.346	120.517	117.939	73.465	166.756	132.755	82.742
NVE5250	0	0	2.93	0	4.952	10.905	0	5.973	2.311	0	0	0	6.445	0	2.841	1.576	0	4.064
NVE9883	6.057	8.413	6.342	475.423	320.343	162.984	245.685	111.635	50.131	5.424	7.004	5.403	11.734	12.456	5.347	7.054	4.289	2.977
NVE8990	0	0	0	0	0	0	0	0.261	0.242	0	1.082	0	0	0	0.216	0	0	0
NVE15246	28.551	55.856	56.231	14.035	15.675	16.703	7.841	12.545	13.635	40.736	53.868	43.442	19.205	12.315	18.538	9.682	14.151	14.016
NVE76	105.603	90.182	58.611	13.229	10.84	10.244	28.436	21.784	38.999	59.161	82.288	77.362	10.611	12.617	11.166	47.111	50.11	55.414
NVE9272	5.222	0.601	1.923	1.718	1.778	2.675	0.883	2.126	1.897	3.717	1.008	1.541	2.018	4.068	2.801	2.605	1.877	2.944
NVE10026	16.785	17.907	16.888	0.923	0.192	0.146	2.937	1.546	3.129	14.503	10.946	16.349	1.167	0.944	0.157	2.191	4.152	4.998
NVE24969	42.463	57.308	48.881	8.811	13.087	9.212	16.774	19.677	11.415	46.782	64.026	54.149	15.442	17.8	17.723	12.041	14.402	13.104
NVE16461	17.795	22.964	19.734	27.533	20.413	15.302	46.105	38.523	32.751	21.173	19.857	14.64	12.214	12.004	7.903	26.16	28.883	27.746
NVE22822	0	0	0	0.479	0.596	3.132	0.398	2.648	4.956	0	0	0.159	0.862	1.025	3.096	2.482	1.547	2.867
NVE22787	68.371	43.912	47.308	12.423	6.496	7.209	19.149	25.611	18.702	50.757	53.933	42.822	7.732	8.89	6.969	29.011	18.27	23.198
NVE22451	0.064	0	0	0.678	1.054	0.545	0.839	0.783	0.969	0.044	0	0	0.622	0.512	0.472	1.498	1.399	1.428
NVE13901	0	0	0	0.14	0.213	0.72	0.353	0.319	0.262	0	0	0	0.665	0.653	0.845	0.626	0.489	0.802
NVE23874	0	0	11.469	2.291	0.543	2.5	7.211	0	6.439	0	0	19.786	7.492	1.095	5.101	8.586	1.706	9.578
NVE18	56	61.144	26.576	73.928	68.907	40.498	46.624	37.972	37.222	69.12	90.089	29.165	80.745	91.048	51.86	63.646	70.041	47.088
NVE9350	0	0	0	0	0	0	0	0	0	0	0	0	0	0	0	0	0	0
NVE5463	39.205	45.086	31.07	33.329	26.249	19.398	27.74	21.958	18.167	30.323	33.058	28.66	37.068	41.446	21.114	24.461	21.455	17.574
NVE21604	5.901	6.934	15.331	4.102	3.695	6.693	5.466	8.205	7.529	14.29	10.387	13.94	4.286	5.756	7.569	7.524	6.825	6.777
NVE16874	62.149	36.017	22.68	24.027	16.229	16.868	22.87	21.552	14.463	45.449	22.57	30.378	44.102	28.357	19.541	33.327	22.774	12.082
NVE10923	30.744	21.817	16.563	29.204	39.102	42.317	29.154	32.492	30.056	24.285	17.446	17.651	39.925	39.457	40.32	28.765	31.238	32.611
NVE10482	2.074	1.479	1.124	4.452	4.781	4.932	3.059	3.344	3.734	3.175	6.555	3.321	9.117	6.78	7.598	4.695	4.255	4.899
NVE552	20.897	22.474	21.016	32.605	25.993	23.036	31.075	25.814	26.302	14.859	21.544	22.389	28.289	36.222	29.125	25.434	27.427	28.767
NVE20192	0	0	0.524	0	0	0	0	0	0	0	0	0	0	0	0	0	0	0
NVE11086	0	0	0	0.444	0.16	0.204	0.353	0.387	0.161	0	0	0	0	0	0.226	0	0.444	0
NVE18634	0	0	0	0	0	0	0	0	0	0	0	0	0	0	0	0	0	0
NVE13726	4.341	5.575	3.329	7.678	5.835	10.594	6.383	8.147	7.327	5.086	4.666	4.588	10.12	8.217	10.999	6.909	7.36	8.633
NVE10060	937.56	851.545	645.214	311.581	303.401	219.67	133.863	102.869	103.3	820.53	946.363	942.562	265.866	318.156	247.447	110.153	133.199	112.048
NVE681	0	0	0.366	0.713	2.311	2.072	2.849	6.688	8.781	0	0	0	3.686	1.326	2.29	8.642	6.427	8.425
NVE6454	0	1.507	0	0.421	1.235	0.574	1.701	0.367	1.221	0.4	1.238	0	2.203	0.321	1.583	0.604	1.138	0.275
NVE6395	1.716	0.296	0	1.063	1.555	1.965	3.6	1.962	3.179	1.467	0.486	1.275	1.014	0.944	0.56	5.456	3.015	4.789
NVE22362	109.412	104.557	130.456	72.479	84.06	113.186	75.258	97.873	75.928	125.524	91.244	98.237	87.266	67.231	88.573	74.848	60.69	64.707
NVE20589	0	0	0	0.479	0.692	0.36	0	0.068	0	0	0	0	0.109	0	0	0	0	0
NVE19199	0	0	0.2	0.292	0	0.195	0	0.193	0	0	0	0	0.098	0	0.197	0.101	0	0.044
NVE6818	209.481	224.766	177.989	74.383	75.691	47.317	65.364	42.331	29.188	213.042	203.959	234.097	76.361	83.685	53.187	43.086	31.704	37.258
NVE25727	0	0	0	0	0	0.136	0	0	0	0	0	0	0	0	0	0	0	0
NVE18768	4.176	7.257	9.547	8.823	13.928	22.452	7.598	8.708	9.195	6.767	10.249	9.096	12.912	13.47	16.572	10.621	9.499	11.423
NVE1343	41.325	52.297	29.921	3.354	5.889	8.998	10.303	16.372	14.19	60.432	40.75	36.418	6.096	5.324	6.301	8.016	9.704	10.237
NVE22214	7.681	3.162	2.647	7.362	2.864	1.323	5.047	2.977	2.311	7.167	2.026	2.71	6.292	5.987	1.445	6.495	3.435	1.153
NVE11330	157.656	120.264	109.657	44.326	46.758	40.683	58.318	52.913	41.956	133.047	117.619	131.37	53.612	57.749	49.668	47.86	48.768	43.134
NVE24977	5.442	9.577	6.509	4.721	6.421	11.635	6.802	13.888	10.335	5.878	6.271	9.14	3.893	4.952	5.504	5.992	6.7	7.37
NVE4668	0	0	0	0.175	0.064	0.233	0.287	0.193	0.757	0	0	0	0.567	0.392	0.206	0.436	0.41	0.736
NVE14189	0.294	1.997	1.024	2.454	1.427	1.761	0	0.435	0.878	9.55	14.916	3.348	2.552	2.943	0.668	1.409	0	0.472
NVE4033	33.671	28.557	24.528	14.105	13.46	12.539	5.588	7.132	6.954	23.325	19.765	24.825	10.393	13.35	9.308	7.546	6.951	5.854
NVE20470	31.946	47.213	45.66	39.5	55.149	60.421	35.183	49.173	38.181	39.429	56.27	37.26	38.846	38.663	44.518	34.489	34.298	37.368
NVE1120	0	0	0	1.239	2.705	2.792	1.06	0	0.454	0	0	0	0	2.943	0	0	0	0
NVE24253	0	0	1.199	14.912	7.997	6.187	18.387	10.331	8.851	0	1.238	1.311	7.121	11.562	4.925	5.635	6.336	4.602
NVE19178	59.478	70.5	39.668	4.721	2.492	3.882	18.718	10.882	18.924	39.722	35.68	55.991	13.37	9.663	11.255	13.818	19.282	22.594
NVE13320	0	0	0	0.947	1.565	2.704	0.519	1.121	1.191	0	0.596	1.754	0	0.492	1.681	0.212	0.614	0.67
NVE4884	8.7	2.376	15.797	3.67	3.269	6.887	2.396	2.29	5.339	9.986	3.575	15.588	3.599	2.421	4.453	6.663	4.812	5.547
NVE12988	0.174	0.361	0.574	1.508	0.309	2.315	6.526	3.093	11.486	0	0	0.372	2.443	2.27	2.467	13.125	11.637	14.29
NVE16575	38.82	42.026	42.656	27.334	38.772	25.215	22.55	19.59	13.161	33.337	52.017	45.824	31.462	28.709	19.826	18.983	14.481	14.85
NVE1807	43.803	55.912	65.211	19.668	30.636	44.808	18.784	29.554	29.743	69.947	66.025	69.976	26.479	28.97	33.459	22.751	29.384	27.119
NVE15176	63.81	75.058	60.292	7.947	5.111	4.631	28.193	16.623	28.159	61.304	71.415	59.614	8.572	7.805	6.979	31.292	28.94	31.337
NVE2447	0	0	0	3.05	2.577	2.617	1.502	1.44	4.834	0	0	0	0.534	0.934	1.268	4.204	5.95	3.757
NVE11080	5.011	3.319	3.254	19.095	11.149	38.63	70.973	77.335	99.242	3.201	3.896	3.18	74.267	48.628	78.449	114.826	96.865	116.518
NVE3444	23.264	14.671	13.683	2.115	0.671	1.897	7.752	6.321	6.358	15.099	12.147	21.344	5.158	4.36	2.565	7.882	8.088	6.503
NVE13986	0.541	0.037	0.283	68.961	70.867	36.237	49.583	39.074	31.308	0.462	1.723	0.168	34.832	43.324	26.117	24.942	24.708	22.078
NVE20682	71.014	74.041	42.523	672.805	547.17	713.72	1151.39	1104.07	1354.66	44.951	78.767	36.569	966.187	908.954	882.145	1432.02	1785.18	1726.71
NVE25187	0	0	0	0	0	0	0	0	0	0	0	0	0	0	0.511	0	0	0
NVE14316	8.929	3.051	5.46	0	0	2.539	0.95	5.132	7.832	7.674	5.739	14.064	3.239	1.406	1.317	9.615	3.538	12.071
NVE24589	0	0	0	0.199	0.277	0.36	1.071	1.111	0.807	0.329	0	0	0.48	0.422	1.474	0.682	0.728	0.945
NVE18349	21.181	17.981	24.462	95.816	112.918	79.235	70.377	59.881	48.163	29.211	24.083	28.075	48.988	35.097	43.151	46.698	53.569	40.674
NVE1323	55.073	28.279	40.267	52.951	41.988	39.379	47.805	42.717	54.673	47.485	12.257	19.334	48.137	29.1	47.909	49.839	63.648	68.002
NVE2369	0	0	0	0	0.298	0.272	0.486	0.271	0.222	0	0	0	0	0.301	0.413	0.145	0.41	0.198
NVE15554	0.046	0	0.075	16.267	14.152	11.119	8.956	6.263	6.974	0	0.183	0	15.115	18.674	16.199	12.577	14.299	12.291
NVE7330	0	0	0	1.297	1.278	0.691	3.037	2.706	0.464	0	0	0	1.047	1.175	0.285	1.867	1.991	0.637
NVE16655	3.79	1.655	15.123	4.756	0	0.535	3.092	0	3.946	9.159	0.871	23.718	3.981	2.983	2.605	4.483	1.945	3.087
NVE18575	1.175	3.115	1.864	0	0	0.905	0.64	0.725	1.837	2.854	2.943	3.605	0.185	1.286	1.425	0.201	0.364	1.45
NVE3080	56.697	43.459	49.264	7.023	5.324	8.687	7.421	9.848	13.272	38.637	32.141	47.436	9.444	10.447	10.675	14.109	13.401	17.069
NVE24947	28.918	32.061	25.743	53.068	42.105	32.453	29.463	34.357	31.035	27.957	31.701	26.862	33.611	35.911	35.121	30.61	36.414	31.689
NVE1483	92.232	100.878	62.581	4.967	4.994	3.813	4.561	7.509	4.612	68.071	75.458	82.127	3.239	3.837	1.386	4.025	3.492	3.493
NVE16509	159.703	74.91	100.951	46.956	40.156	33.581	36.906	28.781	34.507	167.851	96.268	133.451	43.666	43.525	36.595	38.872	40.953	39.444
NVE1558	0.028	0	0.2	5.493	4.142	3.872	5.621	3.692	5.238	0	0	0	6.314	6.338	6.301	10.542	10.875	8.941
NVE25691	3.157	1.322	2.58	2.197	1.161	2.062	1.933	3.953	4.168	2.837	2.164	2.205	0.916	0.603	1.907	1.297	3.492	4.317
NVE2852	23.907	6.924	7.291	20.989	29.891	14.213	3.015	1.237	2.927	14.575	18.161	18.386	8.801	7.112	7.077	5.836	5.051	5.305
NVE15487	61.424	53.333	37.237	5.68	0.905	2.413	4.859	6.659	10.113	66.63	49.917	32.734	6.369	4.771	3.873	5.679	10.443	8.6
NVE9249	27.991	25.229	22.68	27.521	22.224	21.149	18.63	20.199	16.259	32.617	21.745	22.903	14.417	16.434	14.616	16.647	16.836	14.257
NVE9536	0	0	0	0.152	0	0	1.104	0	0.04	0.738	0.257	0.815	0.709	0	0.088	0	0.603	0
NVE7433	0	0	0	0	0	0	0	0	0	0	0	0	0.785	0	0	0	0	0.494
NVE16084	13.197	6.055	13.533	184.212	235.324	142.76	84.733	105.565	52.725	8.83	7.591	17.492	12.149	14.003	14.607	14.802	12.57	21.847
NVE12667	6.332	11.251	7.141	3.845	6.219	6.362	4.02	3.586	2.735	3.192	5.656	4.977	5.431	4.37	6.664	2.482	3.504	2.559
NVE9219	26.027	36.59	15.706	36.111	39.975	23.98	31.583	27.302	15.805	20.986	28.263	16.845	13.545	16.805	12.375	13.058	12.491	12.335
NVE2713	12.848	14.154	12.127	13.206	11.926	13.736	9.63	12.38	14.1	7.719	11.982	12.815	11.68	14.585	14.744	10.788	12.343	13.411
NVE9427	0	0	0	0	0	0	0	0	0	0	0	0	0	0	0	0	0	0.022
NVE24654	8.737	6.379	4.911	0.736	1.001	0.759	2.242	3.74	2.089	7.887	5.51	6.846	1.211	2.109	1.366	1.744	2.082	2.351
NVE12863	51.494	37.469	30.571	4.336	4.483	6.936	6.361	7.422	7.337	36.459	32.343	37.773	8.528	8.508	7.51	6.943	7.622	8.106
NVE16773	34.58	17.066	13.617	8.122	8.743	13.113	4.616	8.853	8.902	10.706	11.872	16.854	9.477	16.142	12.572	4.136	9.442	10.567
NVE6408	659.773	287.685	243.592	210.962	144.129	150.328	148.429	114.196	131.206	516.582	295.955	297.865	200.106	194.462	190.534	158.226	167.747	154.567
NVE19453	72.317	110.89	106.527	18.359	14.663	15.983	18.762	13.492	13.787	140.25	99.568	128.952	14.853	11.733	15.865	15.417	15.187	15.916
NVE6363	10.655	9.809	7.108	14.094	12.054	7.17	9.519	7.732	7.953	8.955	8.443	10.973	7.372	10.738	7.677	9.547	9.692	8.546
NVE14839	1.79	1.183	0.99	0	0	0.126	0.442	0.126	0.212	0.249	0	0	0	0	0.383	0.38	0.364	0.088
NVE22100	2.239	0	5.851	6.801	5.367	9.709	5.897	5.412	3.139	16.362	4.785	7.227	5.704	1.577	5.79	3.79	5.153	2.296
NVE18201	9.921	8.838	8.107	6.042	5.314	4.893	5.245	3.788	2.836	9.453	9.268	9.964	5.453	6.539	4.276	3.622	4.107	3.141
NVE1135	73.73	72.349	48.598	158.502	112.354	80.753	86.246	88.063	56.621	60.343	61.477	60.136	108.696	119.335	85.565	80.058	67.743	52.767
NVE24089	0	0	0	0.234	0.33	0.156	1.391	1.063	3.482	0	0	0	0.153	0	0.118	9.111	6.314	9.842
NVE5912	9.893	6.638	14.324	87.145	97.488	112.418	38.463	50.69	54.229	13.116	11.203	11.221	36.981	33.159	43.997	48.028	42.568	47.341
NVE5323	10.205	6.222	6.991	73.741	42.456	41.802	38.816	26.887	29.965	7.247	6.362	7.13	36.163	45.203	34.364	32.555	42.671	43.497
NVE6098	0	0	0.932	0	0	0	0	0	0	0	0.871	1.461	0	0	0.118	0	0	0
NVE20800	159.079	122.03	95.1	67.594	42.509	38.99	41.422	27.225	39.544	127.134	102.557	115.012	68.803	65.152	55.487	50.879	49.064	46.759
NVE18118	1.679	2.006	2.788	1.776	1.395	2.315	3.865	3.557	3.018	1.503	2.869	2.994	2.715	2.652	2.428	2.56	3.253	3.273
NVE8842	0	0	0	0	0	0	0	0	0	0	0	0	0	0	0	0	0	0
NVE12717	0	0	0	0	0	0	0	0.619	0	0	0	0	0	0.362	0	0.302	0	0
NVE2506	0.358	1.239	0.749	38.682	45.906	16.431	12.589	12.177	9.83	0.827	0.403	0.407	16.347	24.309	10.36	12.79	9.749	9.172
NVE24103	3.689	5.02	4.062	51.233	62.039	84.644	19.049	37.837	30.682	4.331	7.591	6.58	9.793	12.858	10.95	12.588	10.375	11.017
NVE9982	0	0	0	0	0.202	0	0	0	0.273	0	0	0	0.185	0	0	0.503	0.375	0.231
NVE16201	6.406	10.215	10.712	4.616	9.009	12.909	3.887	8.099	9.043	6.607	7.692	11.301	6.783	8.578	10.115	2.437	4.505	4.943
NVE10165	0	0	0	0	0	0	0	0	0	0	0	0	0	0	0	0	0	0
NVE22415	1.854	3.587	3.354	39.114	34.938	20.225	26.558	18.121	16.098	0.222	1.953	4.304	23.512	26.218	23.453	23.254	14.345	15.092
NVE14347	0	0	0	0.947	0.383	0.642	0.387	1.169	0.555	0	0	0.097	0.153	0.352	0.442	0.168	0.239	0.286
NVE20493	118.405	113.571	154.809	61.984	57.311	28.922	58.782	50.188	41.36	145.852	115.263	129.536	48.824	48.698	47.24	52.757	51.635	47.077
NVE15749	1.799	3.411	1.44	1.379	1.714	2.393	2.22	3.286	4.39	1.485	3.685	0.824	1.799	0.884	1.14	3.253	2.514	3.8
NVE12624	178.204	110.918	161.41	55.884	49.58	46.014	79.101	66.724	69.741	200.895	129.473	175.201	117.616	86.468	104.261	88.744	79.801	78.393
NVE4955	30.579	29.851	52.968	51.315	48.121	39.204	27.497	31.419	29.612	41.598	39.375	58.622	32.15	33.098	33.705	25.333	24.64	27.954
NVE12168	0	0	0	0.444	0	0.399	2.706	1.382	2.977	0.213	0	0	0.731	0.673	1.524	6.283	5.426	5.909
NVE24725	0	0	1.44	0.561	1.097	0.34	0.906	1.16	1.08	0.178	0.312	1.683	0.371	0.281	0.324	1.353	1.263	1.516
NVE19961	206.021	172.413	198.339	119.06	97.361	162.517	68.588	70.261	115.643	152.308	193.554	187.6	149.908	99.074	121.846	124.788	118.297	129.556
NVE12175	0	0	0	0	0	0	0	0	0	0	0	0	0	0	0	0	0	0
NVE12092	314.983	254.617	173.761	1460.66	832.404	678.553	854.972	601.954	719.757	287.346	268.966	198.627	1032.73	570.768	634.816	813.578	729.176	727.536
NVE4394	0.275	0	0	0	0.277	0	0	0.126	0	0.151	0.064	0	0	0.191	0.138	0.246	0.455	0.209
NVE15938	0	0	0	0	0	0	0	0	0	0	0	0	0	0	0	0	0	0.121
NVE14956	6.608	1.313	1.715	4.78	2.598	3.327	5.234	7.819	7.862	1.352	0.284	0.337	7.917	2.12	3.942	5.802	6.985	5.624
NVE21551	0.569	3.421	3.754	0.129	0.394	0.243	2.374	1.353	1.161	1.778	2.402	4.933	0.262	0.603	0.364	1.062	1.627	1.208
NVE12024	0.275	0.102	0	10.237	4.813	8.016	8.823	4.649	7.761	0.142	0	0	15.857	11.471	14.361	10.397	8.373	8.798
NVE12510	0.138	1.193	0.4	14.386	17.059	11.606	6.383	6.292	6.268	0.462	1.008	0.275	4.962	5.173	2.831	4.248	3.709	3.076
NVE8145	1.441	1.054	2.48	4.733	4.302	4.387	3.567	2.996	6.066	0.56	0.495	1.24	4.046	5.776	4.836	5.109	5.779	6.195
NVE20199	2.138	2.357	1.124	19.773	24.79	50.002	5.488	14.12	10.809	1.165	2.264	3.746	3.479	3.616	2.172	4.986	2.571	1.494
NVE2630	0.789	0.545	0.774	0.538	1.001	0.516	0.375	0.406	0.273	0.436	2.017	1.01	0.502	0.171	0.344	0.492	0.307	0.417
NVE6201	8.948	6.074	5.676	23.863	18.614	26.742	14.753	12.09	14.362	11.427	10.148	6.518	13.915	8.789	10.576	15.897	19.077	18.288
NVE14780	23.017	13.673	11.394	6.72	22.085	0	11.794	13.028	2.321	16.993	20.462	9.282	7.612	5.284	5.052	4.595	4.96	1.23
NVE15767	49.42	48.405	44.162	39.231	46.46	38.844	29.54	34.048	21.114	53.959	38.458	40.129	10.208	8.327	8.404	10.844	10.5	10.468
NVE18320	1.569	0.971	1.814	11.85	15.866	10.069	10.723	11.365	7.812	1.956	1.65	0.788	3.272	5.254	3.951	6.909	6.575	5.613
NVE24547	7.021	6.138	9.022	16.045	10.18	12.724	12.434	11.23	8.599	4.909	7.38	8.688	17.1	15.51	12.533	13.583	11.728	10.303
NVE1543	0	0	0.1	0.701	0.362	1.08	0	0.396	0	0	0.358	0.159	0	0	0	0.648	0	0
NVE19208	149.498	139.243	120.968	97.721	85.764	103.487	112.683	118.883	99.061	109.945	128.098	107.625	129.743	106.035	98.472	122.451	106.989	97.088
NVE10615	0	0	0	0.28	0.17	0.486	0.265	1.024	0.717	0	0	0	0.491	0.512	0.639	0.704	0.887	1.472
NVE18886	1.294	1.267	0.524	67.512	50.56	20.507	13.925	12.129	7.438	1.476	0.504	0.877	8.495	8.147	5.033	5.646	5.13	3.954
NVE9024	10.866	27.013	23.313	10.576	16.079	19.213	11.794	18.981	22.517	12.618	18.253	13.648	9.782	8.347	15.029	16.658	18.452	15.85
NVE2463	0	0	0	0	0	0	0	0	0	0	0	0	0	0	0	0	0	0
NVE3224	0	0	0	0	0	0	0	0	0	0	0	0	0	0	0	0	0	0
NVE8928	47.318	48.054	26.842	4.897	3.163	4.572	9.331	6.185	8.72	25.948	34.901	31.228	10.677	8.006	9.888	11.973	9.988	11.149
NVE6380	21.594	31.395	21.191	142.024	124.472	164.755	159.505	135.081	138.402	17.625	18.757	23.089	172.275	146.878	177.628	151.473	135.281	137.003
NVE6425	0	0	0	0	0	0	0	0	0	0	0	0	0	0	0	0	0	0
NVE2994	101.317	69.141	65.178	19.224	17.815	18.192	17.404	18.382	18.419	94.214	57.655	65.22	22.738	21.858	21.222	17.608	20.863	19.255
NVE13508	0	1.525	0.516	0	0.17	0.603	4.506	4.214	3.583	0	0	0.478	2.705	0.924	1.799	3.667	4.152	4.185
NVE17673	8.204	7.59	11.128	47.365	34.47	48.125	24.416	30.868	25.989	9.568	8.37	9.742	35.378	34.545	31.543	28.553	28.383	29.13
NVE12440	2.092	0	1.365	2.583	6.56	2.082	3.633	2.735	9.467	5.362	5.647	2.71	4.657	6.831	4.099	1.889	3.8	4.536
NVE25670	2.047	1.294	1.223	3.798	5.729	6.761	5.544	10.689	4.35	1.725	0	1.178	0.371	0.211	0.619	2.225	1.138	1.768
NVE24785	10.159	17.657	23.596	6908.27	4426.25	1849.83	279.94	240.067	70.417	33.613	38.577	48.144	239.464	188.977	93.96	33.707	27.279	26.054
NVE8355	186.354	198.049	164.165	184.247	149.975	167.897	156.347	126.035	135.506	185.005	205.683	209.99	246.225	289.166	269.583	152.893	174.391	176.271
NVE17215	237.563	235.443	258.964	174.056	119.84	291.2	163.37	219.742	238.169	254.783	290.739	281.613	215.363	142.78	214.675	205.058	170.694	214.243
NVE13013	4.717	4.983	17.079	15.461	4.664	4.582	7.322	0.715	13.484	7.256	7.142	28.5	10.786	2.501	8.955	13.416	5.722	8.337
NVE10395	0.037	0	0	7.21	6.517	5.633	7.885	5.441	6.903	0	0.11	0.071	6.02	13.189	8.719	6.16	5.381	7.315
NVE21758	0.541	0.37	0	0.713	2.343	2.782	7.211	7.21	12.354	1.103	0.743	0.381	3.85	4.912	5.131	14.243	12.001	14.598
NVE8961	131.327	100.027	71.895	19.797	15.121	19.349	26.823	26.384	31.611	93.592	82.379	79.311	35.53	31.079	31.671	33.919	36.619	38.191
NVE6171	0.101	0.065	0.325	112.902	143.789	31.762	96.129	53.271	15.089	0.454	0.248	0	6.434	10.688	3.313	4.025	3.037	2.263
NVE4966	0.174	1.026	0.857	57.029	25.461	33.095	141.77	73.073	174.868	0.276	0.064	0	71.06	51.822	70.29	329.789	328.908	361.154
NVE4880	46.832	23.121	92.162	0.245	0.181	0.778	0	0	0.091	69.102	30.858	104.827	0.971	0.191	0.256	0	0	0
NVE24378	0	0	0	0	0.011	0.029	0.033	0.019	0.04	0	0	0	0.044	0.05	0	0	0.011	0
NVE10593	7.975	2.062	0	0	1.054	0	4.936	0.503	0.666	5.318	5.372	0.762	1.014	0.653	0	3.264	2.753	0.187
NVE10474	17.841	21.254	15.631	23.77	22.117	16.158	18.088	21.581	23.94	20.177	32.554	11.142	20.764	24.349	16.897	25.255	22.501	24.363
NVE21173	6.929	2.736	3.612	33.914	28.006	20.254	23.378	26.133	22.901	6.687	2.567	2.754	14.504	15.439	14.361	15.819	18.417	18.003
NVE8431	8.232	8.958	5.127	1.145	1.012	1.654	1.314	0.995	2.453	5.202	6.17	6.315	3.108	2.672	3.362	2.269	2.685	3.043
NVE3313	326.381	282.064	200.47	13.731	12.161	9.397	19.447	21.716	21.538	229.395	246.817	204.401	13.032	18.613	11.137	15.137	26.324	21.441
NVE10110	9.122	14.357	22.805	4.698	4.164	4.368	3.103	5.277	3.361	20.443	8.993	25.773	3.413	3.345	5.347	5.277	2.628	4.273
NVE5090	0	0	0	45.214	27.175	36.976	37.701	18.884	15.967	0	0.238	0	31.877	32.024	23.66	26.608	29.202	15.652
NVE803	8.773	10.576	11.627	5.13	5.282	11.411	3.191	5.876	5.824	9.346	10.653	9.255	5.551	5.746	7.716	4.874	4.243	4.492
NVE5675	0.266	0	0	0	0.213	0.068	0.353	0.193	0.111	0.142	0.733	0	0	0	0	0	0.501	0
NVE12946	126.995	66.793	49.264	8.648	6.56	9.008	7.465	6.282	7.933	98.189	54.978	54.654	7.481	9.03	8.404	7.2	8.577	9.732
NVE13246	77.126	79.624	54.233	6.837	5.867	7.588	6.195	8.766	9.195	54.972	56.683	57.94	7.1	7.433	5.76	5.366	6.837	8.875
NVE18728	0.239	0	0.067	0.304	0.575	0.311	0.243	0.135	0.212	0	0	0.106	0.523	0.372	0.305	0	0.205	0.351
NVE5654	22.925	23.703	31.611	17.927	19.327	28.659	18.044	29.37	23.557	27.628	20.856	28.385	18.867	20.843	27.365	23.399	21.546	22.111
NVE2520	34.938	37.385	29.114	5.831	2.737	2.86	11.584	9.636	10.133	34.111	34.754	32.362	7.1	3.315	4.856	11.291	13.276	8.48
NVE1659	1.037	1.424	1.839	7.596	2.598	6.002	4.362	5.113	5.359	0.738	2.906	1.302	7.994	6.178	6.812	6.361	6.689	6.898
NVE18164	7.727	14.172	6.425	1.671	0.735	0.302	0.541	1.614	7.105	4.428	11.019	7.732	0	0.502	0.344	2.884	7.656	12.928
NVE25986	0	7.738	14.108	120.428	93.634	87.387	98.007	100.54	91.087	5.647	11.744	18.997	171.926	142.82	163.828	96.112	137.977	112.191
NVE2339	0	0.111	0.25	0.561	0.767	1.051	2.739	3.112	2.967	0.107	0	0.062	1.854	2.049	2.91	3.924	3.754	3.57
NVE22861	555.326	520.373	331.583	51.665	57.045	50.751	55.204	43.703	40.835	409.305	449.355	464.067	78.171	89.652	65.474	42.516	58.938	57.402
NVE24161	3.616	0	0.741	49.912	31.062	11.752	14.014	6.533	0.616	1.209	1.063	0.558	0.687	1.276	0.285	0.302	0.148	0.341
NVE2698	315.175	226.716	307.846	1922.38	2115.09	2179.16	3806.35	3160.4	2521.18	297.137	314.959	242.307	2243.59	2391.24	2408.41	2505.85	2163.93	2216.35
NVE10304	0	0.573	0.216	0.923	0.745	0.263	0	0	0	0.24	0	0	0	0	0.118	0.302	0	0.253
NVE16949	9.443	20.283	17.753	18.675	14.802	9.981	9.663	7.403	5.521	17.144	10.323	17.385	10.611	11.672	6.045	9.044	5.347	5.657
NVE3001	33.864	30.267	50.055	7.713	12.406	22.131	18.287	22.277	22.446	36.103	29.474	40.129	14.995	19.588	22.097	17.776	19.168	23.374
NVE20508	28.027	41.139	46.451	19.282	14.035	32.083	21.854	34.918	48.768	31.835	44.197	41.794	23.763	24.892	38.807	38.581	42.602	57.919
NVE4223	13.206	11.713	13.433	6.872	5.505	7.909	6.968	9.906	8.559	19.243	7.618	16.092	9.052	7.222	11.471	6.82	9.897	8.139
NVE10374	8.351	6.601	4.278	95.98	70.622	56.17	64.226	49.763	44.711	7.309	5.28	5.039	61.954	49.472	45.274	52.254	53.125	43.321
NVE9727	97.343	131.126	71.237	6.872	7.411	8.201	10.093	8.988	11.334	82.521	89.246	83.332	24.647	21.054	23.099	11.985	14.026	16.19
NVE11255	12.27	9.541	10.479	7.982	3.716	4.524	10.701	7.345	9.608	13.57	7.49	11.416	6.892	10.326	4.738	14.086	8.953	9.238
NVE18064	0.624	1.553	0.807	2.735	3.642	4.368	5.588	6.292	5.924	0.507	1.082	0.948	7.241	8.207	7.775	8.81	7.701	7.425
NVE23116	0	0.527	2.181	1.543	6.091	7.14	2.982	4.088	3.452	0.249	0	2.87	2.803	2.22	6.979	1.42	2.059	3.394
NVE8122	83.908	52.186	82.265	38.764	35.779	66.336	36.044	47.772	44.6	66.114	40.236	92.675	68.04	71.561	96.673	40.001	43.091	41.443
NVE19661	0	0	0	1.881	0	0.817	0.53	0.464	0.273	0	0	0	0	0	0.236	0.235	0	0
NVE10182	33.662	24.979	22.772	25.71	31.03	23.649	22.715	25.437	23.284	25.343	29.034	22.248	29.914	34.876	26.481	23.041	18.201	23.495
NVE12810	0	0	0	1.998	3.418	5.496	3.346	2.58	1.938	0	0	0	0	0.552	1.543	0.537	2.764	2.373
NVE4754	0.11	0	0.649	3.389	0	1.391	4.373	1.411	1.696	0	1.503	0	6.063	2.361	1.769	5.69	4.186	5.327
NVE591	0	0	0	0	0	0	0	0	0.091	0	0	0	0	0.191	0	0	0	0
NVE18708	4.341	5.186	6.858	1.765	2.62	1.819	2.032	3.189	2.614	4.535	6.527	6.997	3.457	2.23	4.256	2.001	2.719	2.823
NVE21149	13.353	17.778	15.681	12.808	12.81	13.678	16.454	16.642	14.079	18.203	20.627	16.42	28.256	23.164	23.856	16.211	18.634	16.476
NVE8780	23.264	10.742	27.108	7.701	7.742	9.261	12.203	17.918	20.852	18.416	17.547	20.804	8.855	8.669	11.255	13.673	18.281	21.067
NVE19588	11.453	12.416	9.472	4.347	2.662	3.473	5.775	3.837	7.418	10.386	10.689	18.324	6.86	5.906	6.094	11.414	14.618	13.236
NVE12049	2.359	1.978	0.258	14.07	9.264	10.205	7.708	9.172	7.418	0.578	0	0.833	2.606	4.37	3.637	5.322	5.551	4.185
NVE2292	1.046	0	0	0	0	0.555	0.596	0.86	0.353	0.925	0	0.647	0.164	0.181	0.256	0.525	0.33	0.077
NVE2123	44.941	82.278	61.433	38.693	55.096	85.13	24.869	53.532	38.877	58.378	73.624	52.945	44.026	42.3	51.3	30.319	30.988	24.967
NVE17921	1.175	2.681	3.67	2.828	3.408	4.212	2.076	3.267	4.683	2.445	2.494	2.63	2.214	3.335	3.794	2.728	3.208	3.46
NVE24595	0	0	0	0	0	0	0	0	0	0	0	0	0	0	0	0	0	0
NVE17986	0	0	0	0	0	0	0	0	0	0	0	0	0	0	0	0	0	0
NVE14641	3.818	1.063	4.653	0	0	0.126	1.358	0	0.343	2.383	1.366	3.348	0.382	0.522	0.088	0.268	0.159	0.187
NVE5938	80.971	56.282	48.457	8.215	7.784	7.092	5.157	5.441	5.713	60.272	61.12	65.087	8.735	10.658	8.67	7.367	4.095	7.107
NVE16820	1.367	0	0	0	0	0.204	0	0	0.161	0	0	0	0.589	0	0.157	0	0	0
NVE13576	0	0	0	0	0	0	0	0	0	0	0	0	0	0	0.088	0.112	0	0
NVE18269	0	0	0.141	44.174	43.755	17.54	219.48	209.855	112.01	0	0	0	1.352	0.573	1.268	1.185	1.945	1.395
NVE14299	0	0	0	1.94	1.203	0.477	0.784	0.879	0.929	0	0	0	0.851	1.135	0.315	0.279	0.557	0.22
NVE937	28.477	42.729	44.529	13.953	16.782	22.949	17.923	24.741	25.212	30.812	32.957	31.184	21.735	29.623	25.802	17.541	17.883	19.178
NVE19315	0.303	0.176	0.175	3.775	6.336	4.368	7.62	7.577	7.428	0.16	0.055	0.097	7.612	9.754	6.094	13.852	16.074	12.818
NVE7497	0	0	0	0.456	0	0.827	1.292	0.3	0.575	0	0.284	0.124	0.153	0.171	0.157	0	0.307	0.813
NVE13252	3.23	1.738	1.606	0	0	0	0	0.155	0.131	0.569	3.099	1.506	0.458	0	0.118	0	0	0
NVE26100	6.305	24.868	19.551	3.529	1.661	0.749	2.672	2.464	2.311	18.247	18.674	22.877	3.108	2.491	1.838	2.236	3.629	5.009
NVE233	9.783	5.621	9.155	3.634	1.118	2.13	12.854	10.128	13.484	7.719	7.49	9.317	4.668	3.978	3.902	12.521	18.622	14.905
NVE12256	2.955	4.706	0.932	8.73	9.009	3.93	7.023	3.837	4.108	2.988	9.103	2.932	10.6	7.293	4.797	3.32	5.722	6.722
NVE9809	15.629	18.378	15.09	4.908	3.929	4.932	6.063	6.05	9.134	11	14.943	8.688	7.47	5.776	6.635	8.005	9.146	8.326
NVE17530	63.158	49.043	19.351	14.059	9.35	9.436	12.611	6.813	13.968	24.294	33.929	43.008	18.321	27.785	17.781	14.589	17.667	15.894
NVE9545	29.606	30.054	31.037	17.226	15.398	23.941	14.621	16.758	17.804	30.43	31.105	28.784	21.2	19.698	22.775	15.976	18.827	16.915
NVE8684	0	0.869	0	0	0.82	0.739	0.364	1.131	0.474	0	0	0.053	0.142	0.281	0.668	0.593	0.398	0.472
NVE10655	0	0	0	0	0	0	0.508	0.416	0.565	0	0	0	0.207	0.241	0.324	1.588	1.058	1.219
NVE8051	1.395	0.555	0.649	14.398	18.497	8.298	3.589	1.024	2.473	0.987	0.678	0.771	0.414	0.141	0.128	9.089	5.631	6.909
NVE7209	7.085	3.874	7.99	1.823	1.629	3.269	2.153	3.054	3.119	6.571	5.922	7.36	1.32	1.366	2.438	2.616	1.661	1.999
NVE14064	68.215	42.128	27.791	13.696	11.948	10.497	18.574	19.223	20.428	49.166	46.204	36.091	17.907	22.561	16.297	23.019	23.263	24.308
NVE20760	0	0	0	0	0.192	0.292	0.099	0	0.141	0	0.596	0	0.087	0.201	0.177	0	0	0.044
NVE23384	0	0.471	1.365	18.418	3.088	7.384	5.268	1.798	0.626	16.237	6.005	4.295	29.881	11.11	9.082	1.979	0.592	0.802
NVE15467	0	0	0	0	0	0	0	0	0	0	0	0	0	0	0	0	0	0
NVE16181	11.664	10.067	6.7	41.007	37.345	38.222	13.108	18.981	20.135	10.448	5.546	7.466	8.495	13.119	15.442	12.175	13.89	14.806
NVE26029	191.98	237.514	159.795	26.481	22.128	19.904	17.315	16.381	18.197	146.27	199.348	201.54	26.5	23.234	21.644	14.254	13.913	13.697
NVE14357	25.054	20.107	17.204	7.07	7.763	6.012	9.663	8.196	6.873	15.926	18.335	11.62	9.957	7.172	6.311	6.786	6.723	4.778
NVE3244	0	0	0	0.713	0.426	0.428	0	0	0.081	0	0	0	0	0.884	0.079	0.492	0.455	0
NVE20511	0	0	1.606	3.997	2.46	6.09	6.515	4.678	6.227	0.685	0	1.718	3.228	7.453	6.301	3.656	5.859	8.721
NVE12276	0.156	0	0	0	0	0.7	4.406	1.111	1.403	0	0	0	2.247	1.115	2.143	1.274	0.125	0.461
NVE11613	0	0	0	12.797	27.122	22.015	6.14	13.134	11.072	0.427	0.138	0.354	1.243	2.109	1.602	2.024	4.311	3.91
NVE21756	3.781	3.781	1.939	1.987	2.311	3.745	3.092	4.716	5.672	2.125	2.319	1.532	4.057	5.967	5.593	4.382	6.951	5.195
NVE14853	34.121	37.006	36.597	69.136	46.428	25.624	28.138	20.576	14.978	33.844	33.452	35.187	15.126	17.338	10.439	16.781	12.411	11.5
NVE5170	4.699	4.188	3.879	4.593	8.966	4.455	4.086	5.741	4.431	4.802	8.058	5.58	4.569	4.902	3.863	2.784	4.391	3.811
NVE4765	0.716	0	0.491	1.94	2.428	2.656	3.026	4.968	5.571	0.409	1.118	0.337	3.37	2.913	3.224	6.037	6.734	7.096
NVE26182	0	0	0	0.222	0	0.302	2.838	2.233	3.573	0.418	0	0	1.581	0.171	0.826	4.125	3.117	3.054
NVE4932	0	0	0	0	0.437	0	0.972	0.3	0	0	0	0	0	0.613	0	0	0.41	0
NVE22046	0	0.083	0.058	14.035	11.98	8.853	12.722	12.989	11.677	0	0	0	6.205	4.852	6.32	19.263	21.83	19.958
NVE19339	1.661	2.995	0.957	16.384	10.542	13.415	9.464	11.085	19.499	2.783	0	1.32	14.788	13.882	18.961	17.519	25.869	26.922
NVE16549	9.352	8.745	7.1	6.895	7.848	10.098	3.556	6.765	6.237	4.686	4.052	7.705	4.035	5.846	6.989	3.555	5.472	6.096
NVE19606	0.22	0.083	0.075	14.596	17.261	11.168	18.652	18.237	10.143	0.249	0.174	0	17.274	21.225	9.712	14.5	11.649	6.074
NVE24606	8.893	9.319	3.562	16.396	7.529	3.016	24.582	27.708	13.625	6.874	13.861	2.347	6.129	5.314	1.553	10.252	10.159	5.195
NVE7121	0	0	0	2.185	0.596	1.177	13.296	5.315	10.517	0	0	0	2.203	1.909	3.077	27.178	17.291	18.365
NVE2075	22.383	32.606	26.051	19.072	17.528	25.585	20.993	26.046	29.622	34.502	23.148	27.943	22.029	14.837	26.559	18.29	24.549	25.109
NVE5705	1.074	0.832	1.823	1.496	1.672	0.467	0.375	0.213	0.495	1.334	2.209	0.496	0.883	0.563	0.187	0.637	0.546	0.428
NVE3913	0.395	0.379	0.033	21.316	18.987	12.938	7.167	6.784	3.078	0.694	0.229	0.292	2.279	4.49	3.352	2.705	3.526	2.427
NVE1675	0.367	1.83	1.715	2.583	5.74	6.469	4.539	5.132	4.824	0.569	2.182	0.523	5.06	5.977	6.281	3.868	4.641	3.504
NVE700	1.377	1.156	0.391	40.47	19.594	11.236	25.156	20.769	13.635	0.916	0.403	0.593	47.603	44.329	20.101	24.584	18.122	12.203
NVE15840	0.11	0.194	3.387	97.032	92.686	51.987	28.789	32.221	15.422	2.588	1.375	2.967	19.706	23.917	14.695	5.892	4.88	3.251
NVE22678	0	0	0	15.239	4.909	5.584	8.536	2.909	10.385	0	0	0	6.652	4.912	5.2	18.603	11.797	13.422
NVE26001	0.028	0.24	0	0.421	0.437	0.73	0.232	0.242	0.484	0	0.037	0.142	0.393	0.834	0.904	0.47	0.501	0.406
NVE21553	2.074	3.744	9.222	1.391	0.831	2.617	5.488	3.721	6.459	7.532	4.428	8.564	3.871	1.617	3.234	12.007	5.961	8.754
NVE25938	38.719	28.206	33.084	16.875	21.776	17.326	12.976	10.496	11.042	32.83	22.24	29.368	16.882	12.998	13.516	13.125	13.64	10.6
NVE18838	20.181	19.691	20.899	13.72	12.608	7.374	20.827	14.303	10.073	18.621	17.693	24.807	24.505	25.534	13.171	18.759	14.265	12.049
NVE10025	133.915	122.094	124.264	653.546	513.094	751.445	837.237	823.185	787.631	107.935	126.585	122.301	780.291	516.103	751.796	863.127	809.535	795.933
NVE11157	11.784	10.853	11.661	14.631	12.278	15.526	14.135	17.908	15.28	11.942	9.461	10.088	19.859	11.783	16.032	15.797	13.571	13.258
NVE23939	6.92	5.094	4.345	0.912	0.905	2.306	1.469	0.416	0.394	7.025	11.221	11.133	1.592	1.426	1.062	1.453	0.284	0.901
NVE8299	4.02	2.699	7.616	2.641	1.927	1.78	4.384	5.238	5.117	4.846	7.582	8.511	5.387	3.978	4.276	5.825	7.121	6.492
NVE20106	0.45	0.37	0.558	0.245	0	0.107	0.199	0.377	0.656	0.347	0.917	1.027	0.556	0	0.246	0.615	0.66	0.989
NVE13995	1110.58	1942.45	1750.3	167.138	184.86	274.41	134.062	170.888	165.754	1602.72	1996.06	2194.74	216.399	249.991	255.399	123.345	139.251	158.203
NVE6235	0	0	0	0	0.181	0	0	0	0	0	0	0	0	0	0	0	0	0
NVE25841	0	0	0.924	2.758	2.534	4.611	0.607	1.16	4.178	0.498	0	0	2.072	2.069	2.733	1.465	1.923	3.218
NVE1015	2.294	4.234	5.318	3.26	4.483	7.092	9.795	7.413	2.654	7.799	6.096	6.341	1.963	3.285	4.571	5.076	6.541	5.854
NVE12685	11.371	17.565	20.233	20.545	16.495	22.88	18.353	17.821	22.537	13.943	14.466	25.454	32.509	26.298	35.524	17.943	16.313	22.726
NVE3076	8.81	6.619	6.076	5.621	5.346	8.6	11.22	14.825	18.046	5.62	14.686	3.631	13.523	11.612	12.739	16.02	20.226	21.858
NVE21062	12.114	14.773	11.244	27.054	24.726	26.811	22.506	24.026	21.669	13.552	16.282	14.941	29.478	35.328	31.258	22.773	26.54	25.79
NVE16214	0	0	0	10.868	6.964	6.216	11.341	18.179	19.176	0.365	0	2.205	0	0.934	9.308	0	3.162	9.622
NVE3008	8.452	9.023	8.431	18.792	14.589	12.569	22.992	14.371	21.195	5.976	4.74	5.553	33.033	22.541	23.66	46.105	42.307	39.564
NVE9347	0	0.305	0.375	0	0.192	0.486	0.099	0.454	0.303	0	1.018	0.133	0.055	0.372	0.462	0.85	0.58	0.604
NVE6071	0	0	0	0	0	0	0.972	0	0	0	0	0	0.698	0	0.088	0	0	0
NVE24225	4.332	5.325	2.231	0.538	2.747	1.07	6.107	6.427	6.692	2.045	4.813	3.737	2.563	2.793	3.273	5.646	6.052	6.283
NVE11854	0	0	0.291	0.234	4.11	0	0	0.155	0	0.205	0	10.238	0.305	0.301	0.275	0.224	0.091	0.022
NVE11303	151.581	218.858	186.387	124.974	108.339	55.781	77.953	71.691	54.41	133.118	181.755	228.101	65.422	76.915	39.554	85.994	68.289	55.59
NVE4306	59.551	43.256	46.21	16.583	7.965	15.905	16.355	24.074	35.809	34.627	35.983	31.388	16.925	7.283	9.485	21.376	26.119	25.593
NVE8397	0.028	0	0	6.182	4.728	6.226	7.509	5.306	6.863	0.098	0	0	14.679	17.981	13.919	9.123	9.146	8.677
NVE5625	4.68	1.507	4.353	0.129	0.479	0.039	0.409	0.058	0.434	1.885	2.805	3.631	0.229	0.281	0.039	0.514	0.125	0.264
NVE1106	28.615	44.837	50.263	15.964	11.841	11.781	15.394	17.947	14.513	47.521	48.735	57.878	15.006	20.984	15.373	18.323	16.734	14.631
NVE23551	17.373	18.665	19.268	9.63	9.456	16.547	11.142	15.415	15.381	22.426	14.017	15.233	11.494	11.542	15.963	8.72	11	13.313
NVE7857	32.139	28.751	25.102	4.838	4.185	6.421	10.182	11.375	10.113	30.189	29.455	28.731	10.109	9.583	10.242	10.006	8.589	9.82
NVE12238	0	0	0	2.255	3.45	0.71	1.988	1.15	0.908	0	0	0	0	1.145	1.995	1.811	0	2.559
NVE2492	0.33	0.314	1.332	0.409	0.5	0.399	0.707	0.445	0.343	1.227	0	0.753	0.709	0.512	0.344	0.637	0.501	0.549
NVE1089	0	0	0	11.336	4.59	5.954	10.137	8.679	15.119	0	0	0.221	4.788	4.892	8.296	10.118	10.887	16.103
NVE23266	33.194	35.906	18.178	8.648	14.386	20.293	18.221	8.476	17.683	24.481	0	29.076	20.895	5.023	16.582	17.765	15.835	22.737
NVE12931	25.751	27.494	28.723	9.583	8.444	10.399	7.432	8.215	10.052	26.606	28.749	35.426	9.935	10.186	9.328	8.485	9.26	8.776
NVE2403	0	0	0.383	2.139	1.672	1.664	0	0.831	1.474	1.067	3.456	0.505	4.515	3.395	3.165	1.956	0.978	1.856
NVE14021	0	0	1.981	0.701	1.374	1.43	0.85	0.812	0.777	0.347	0	1.196	0.229	0.542	0.59	0.715	1.149	0.923
NVE18694	46.74	56.642	75.532	62.966	73.241	85.481	82.701	85.782	84.315	54.972	78.437	59.189	101.836	75.729	116.931	80.818	82.406	87.916
NVE14200	10.003	7.793	7.782	19.399	22.895	11.81	9.298	7.123	4.532	8.519	9.03	10.522	9.76	10.497	7.264	4.595	3.765	3.888
NVE16413	0	0	0	0.549	1.331	1.975	36.597	31.487	39.655	0	0	0	2.028	1.236	2.556	24.729	26.813	34.072
NVE23649	65.902	44.883	27.2	61.306	35.204	24.622	28.149	26.201	21.609	46.462	42.528	22.124	43.197	13.561	23.355	50.096	22.103	21.946
NVE18860	50.631	37.459	14.249	7.584	4.696	2.539	4.417	3.122	3.432	20.764	16.538	24.32	2.312	3.998	2.634	3.253	4.562	4.525
NVE10862	112.091	152.953	139.57	42.445	57.098	68.602	42.968	59.64	54.34	145.576	126.833	128.234	58.366	59.989	65.14	40.482	45.731	44.167
NVE14248	0	0	0	0.28	0.213	0.126	0.342	0.821	0.565	0	0	0	0.098	0.753	0.442	0.928	0.671	0.692
NVE3020	1.624	0.841	1.773	39.57	44.341	40.177	22.727	22.702	19.701	2.712	3.759	1.771	38.049	50.064	35.868	15.819	22.274	16.553
NVE7254	0.615	0	3.97	7.21	2.417	6.566	144.774	120.845	141.592	0.676	0.908	2.072	35.672	26.007	36.526	213.297	169.704	203.061
NVE15330	1.762	2.912	1.823	4.254	3.45	5.526	3.876	3.605	5.056	0.534	2.741	1.94	5.344	5.133	5.908	4.796	3.185	4.449
NVE19274	0	0	0.491	1.391	1.001	0.389	0.375	0.657	1.019	0	0	0	0	0	0	0.335	1.103	1.022
NVE19746	46.722	25.534	36.505	73.004	65.883	92.057	51.03	47.936	68.035	45.538	45.966	40.855	120.321	57.719	109.785	69.94	73.829	69.825
NVE9720	0.881	1.008	5.377	60.29	64.084	49.73	44.15	53.715	22.547	1.992	4.556	1.869	32.433	22.35	23.001	20.928	14.356	13.95
NVE11292	0	0	0	41.931	41.498	25.517	31.992	24.403	10.537	0	0	0	26.13	17.137	23.315	17.071	12.661	12.313
NVE6804	0	0	0	0	0.288	0.214	0	0	0.161	0	0	0	0	0	0	0	0	0
NVE12865	3.111	10.28	3.346	0	0	0.224	0.53	0.58	0.949	4.375	5.986	2.081	0.218	0.492	0.334	1.543	1.331	1.384
NVE8285	34.406	13.747	10.196	19.925	14.163	15.069	15.471	14.825	17.844	16.06	18.207	11.292	21.538	21.938	21.359	21.007	17.826	19.398
NVE3382	0	0.194	0	0	6.293	4.037	5.952	6.05	5.935	0	0	0	5.278	3.435	2.851	0	0	2.966
NVE3460	3.111	6.934	6.584	1.905	1.906	1.965	5.466	2.039	3.633	1.627	7.086	5.766	3.446	2.903	2.9	6.887	5.699	5.415
NVE19679	0	1.581	2.905	0	1.235	0	0.883	0.59	0	0	0	1.01	0.393	1.899	0.295	0	1.729	0.439
NVE11263	101.492	96.496	94.525	70.854	57.354	36.043	37.193	31.129	25.535	95.13	109.002	85.785	34.494	38.482	28.682	32.086	27.154	23.835
NVE13758	104.226	77.147	43.247	38.775	57.524	46.053	54.376	38.513	34.82	98.287	93.344	71.907	54.953	53.399	20.455	49.414	74.09	51.68
NVE15454	0	0.471	0.1	2.291	1.267	1.323	1.546	1.044	1.645	0.258	0	0	2.868	1.929	1.877	0.984	1.854	1.834
NVE9355	148.057	86.391	78.362	92.906	83.23	101.464	87.505	60.548	72.123	120.251	100.394	93.526	154.052	116.352	132.776	84.015	88.651	88.937
NVE25384	0	0	0	0	0	0	0	0	0	0	0	0	0	0	0	0	0	0
NVE12562	184.775	302.865	269.668	227.182	191.122	220.049	179.968	152.554	186.575	270.149	371.798	324.434	260.468	241.834	247.693	227.35	281.221	277.566
NVE13552	0	0	0.166	0	0	0	0	0.048	0.131	0	0	0	0	0	0.079	0.089	0.159	0.044
NVE14198	23.283	18.073	17.071	13.685	10.276	10.769	22.097	23.002	19.782	10.235	13.293	14.95	11.658	8.789	11.913	19.207	21.17	22.462
NVE6582	2.872	3.818	3.978	15.999	26.079	29.204	10.712	18.092	13.676	3.299	3.071	1.878	6.129	6.429	7.814	9.86	10.716	10.182
NVE19535	31.074	19.719	23.521	25.955	23.299	36.947	19.535	27.65	25.868	24.205	15.585	23.142	21.179	12.858	19.659	25.68	17.268	21.034
NVE5572	0	4.308	0	2.723	3.727	0.691	0	3.663	1.04	0	0	0.762	0	0	0	1.934	1.866	0
NVE16037	0	0	0	0.982	0.245	0.156	0.254	0	0.525	0	0	0	2.214	1.376	0.246	0	0	0.209
NVE16983	0.266	0.065	0.208	5.481	4.771	4.31	3.158	3.18	3.31	0.338	0.248	0.363	2.934	3.837	3.509	2.728	2.173	3.065
NVE25269	451.082	468.622	347.264	81.337	73.327	54.477	65.054	44.921	41.905	388.95	488.684	462.739	83.133	83.705	66.978	54.713	53.625	53.053
NVE25937	0.376	0.157	0.108	9.337	22.863	21.411	36.287	33.381	48.486	0.587	0	0	41.376	37.639	37.942	108.543	86.501	91.596
NVE12749	0.395	0.139	1.074	1.963	2.172	2.763	3.975	5.654	5.874	0.614	0.073	1.125	2.617	3.224	5.052	8.049	6.279	7.206
NVE23567	0	0	0.067	0.105	0	0.088	0	0	0.141	0	0	0	0.327	0.301	0.167	0	0.137	0.198
NVE9770	2.184	0.61	6.892	32.897	40.901	14.261	23.577	12.1	7.963	6.794	0.752	5.659	25.737	52.124	23.63	12.901	17.314	11.171
NVE9334	163.236	218.073	113.252	109.022	69.631	40.858	41.997	21.504	21.922	130.886	207.599	142.573	52.477	60.019	38.679	30.811	30.203	27.284
NVE24186	0.404	0	0	7.584	1.789	2.306	7.531	6.475	3.613	0.631	0	0.354	19.63	7.705	6.458	26.954	12.161	5.679
NVE18876	48.401	23.334	14.515	7.993	7.092	5.35	6.902	4.542	4.37	21.822	24.505	14.401	7.198	8.157	6.242	8.642	7.349	6.865
NVE22356	0	0	0	0	0	0	0	0	0	0	0	0	0	0	0	0	0	0
NVE5655	0	0	0.05	2.711	2.96	2.374	1.634	1.604	2.342	0	0	0	1.679	1.426	3.509	3.22	2.457	2.966
NVE24422	14.234	12.989	12.335	16.045	20.605	23.065	21.081	26.771	24.001	15.215	13.256	9.423	16.696	18.975	23.964	18.256	19.942	23.022
NVE14525	0	0	0	0	0.096	0.058	0.055	0.213	0.02	0	0	0	0.153	0.432	0.049	0.045	0.137	0.22
NVE3275	34.681	25.367	32.044	24.004	25.929	24.427	23.29	18.382	15.856	17.785	19.848	22.159	17.34	19.236	24.023	14.153	14.322	13.664
NVE1471	0	0	0.283	0	0	0	0	0.116	0	0.507	0	0	0.174	0	0	0.391	0.091	0.428
NVE18364	291.25	262.327	392.941	349.596	725.098	858.833	398.763	326.873	547.745	235.406	457.496	370.533	767.041	835.987	603.381	514.992	630.298	429.485
NVE6692	0	1.618	0.624	0.97	0.799	1.235	0.773	0.85	0.989	0.525	0	0.142	2.247	1.346	1.828	2.281	1.479	1.593
NVE5155	0	0.573	0	3.564	5.676	1.907	5.378	0.396	2.412	0	0	0	0.731	0.834	0.609	15.081	5.403	6.821
NVE2286	34.956	18.915	26.417	5.948	10.808	4.747	5.577	4.349	4.925	38.21	9.488	24.063	10.338	5.716	3.372	9.067	8.009	5.426
NVE12910	188.566	220.606	180.628	123.267	79.056	57.065	46.06	41.248	38.393	189.406	171.093	171.012	40.743	43.857	45.019	38.19	32.853	35.522
NVE19495	0	0	0.524	0	1.32	0	0	0	0	0	6.555	0.168	0	0.01	0.826	0	0	0
NVE18790	0	0	0.092	7.491	6.112	10.156	4.815	3.904	4.511	0.222	1.595	0.399	2.628	2.28	3.037	3.678	1.32	3.339
NVE16600	0	15.485	22.464	26.715	10.595	20.75	21.49	10.67	31.015	6.892	27.823	20.406	15.039	14.595	21.91	21.834	13.082	23.462
NVE11451	2.973	2.792	2.905	41.79	35.875	33.338	44.503	31.342	34.951	2.259	1.944	3.171	49.795	46.107	41.657	42.181	49.2	47.78
NVE2748	0	0.129	0.092	12.691	25.205	6.226	3.611	4.214	2.907	0	0.871	0	5.311	13.45	4.512	1.565	4.38	2.098
NVE20497	0	0	0	0.631	0	0.282	0.254	0.841	0.232	0	0	0.664	0.414	0.482	0.216	0	0.216	0.615
NVE24913	13.353	31.302	34.582	23.303	22.692	31.811	15.372	24.248	26.302	29.176	27.246	17.784	22.727	14.987	22.097	19.173	18.508	22.133
NVE14134	0	0	0	7.631	4.44	5.098	6.659	5.75	6.278	0.205	0	0	8.659	7.363	6.831	8.306	7.189	7.085
NVE5144	35.516	31.783	38.927	46.617	50.986	61.666	34.83	37.701	28.532	39.197	29.62	36.95	40.798	37.398	48.125	32.287	23.15	24.472
NVE24040	0	0	0	0	0	0	0	0	0	0	0	0.602	0	0	0	0	0	0
NVE15886	6.103	6.554	5.884	8.075	12.374	8.629	14.742	10.505	10.466	6.002	5.29	6.456	16.14	16.956	14.951	12.51	12.4	11.401
NVE4465	0	0	0	0	0.958	0	0	0	0.474	0	0	0	0.425	0	0.442	0	0	0
NVE1163	7.736	12.231	14.074	12.551	15.526	15.477	11.176	12.796	12.737	9.07	11.239	12.32	15.66	13.32	12.945	13.662	11.512	12.126
NVE22982	0	0	0	0	0	0	0	0	0	0	0	0	0	0	0	0	0	0
NVE9686	0.597	0	2.497	0.947	0.16	0.117	0.894	0.319	0.706	2.561	0.018	1.665	1.025	0.603	0.167	0.671	0.796	0.89
NVE25577	37.654	51.742	41.807	14.269	19.274	17.228	22.174	24.983	23.092	37.366	43.518	55.61	11.854	15.982	15.157	18.357	25.231	27.482
NVE7004	25.293	42.294	24.07	12.68	31.382	28.999	10.137	20.064	13.262	25.779	25.807	24.736	17.449	25.424	20.426	10.531	12.764	9.633
NVE24013	0.817	0.074	0.574	1.496	1.523	0.944	2.529	2.039	2.049	0.285	0	0.159	2.05	1.457	0.963	1.073	1.411	1.834
NVE23226	0	0	0	0	0	0	0.133	0.29	0	0.151	0	0	0.294	0.331	0.069	0.235	0.114	0.22
NVE16130	0.468	0	0.092	0	0.128	0.117	0.066	0.077	0.03	0.978	0.642	0.319	0.055	0	0	0.067	0.114	0.11
NVE9715	0.028	0.786	0	8.087	11.895	2.695	1.944	3.943	2.715	0	0	0.089	1.81	5.565	7.067	3.756	2.082	2.933
NVE20148	3.937	6.61	6.95	2.337	1.736	1.683	3.092	2.851	3.018	4.695	8.077	5.978	2.694	2.381	3.617	4.662	4.948	4.767
NVE4689	0	0	0	0	0.053	0	0	0	0	0.062	0	0	0	0	0	0	0	0
NVE20501	10.82	9.698	10.545	37.198	39.687	43.514	47.441	38.484	48.415	6.065	8.663	8.679	68.639	64.489	57.787	87.839	93.748	87.268
NVE25199	19.08	19.081	25.51	32.161	27.303	30.614	39.468	33.671	34.588	17.705	18.335	23.505	41.059	50.145	38.286	44.316	45.901	41.201
NVE19135	1.046	1.026	0	4.593	5.431	1.158	2.982	2.522	2.069	0.276	0	0	1.865	0	1.268	1.655	1.547	2.307
NVE19213	0	0.555	0.874	5.434	5.772	6.07	8.337	9.713	10.224	0.151	0.11	0.921	4.166	5.254	4.187	5.735	6.791	6.777
NVE14179	2.56	1.867	1.315	0.771	0.319	0.798	0.53	0.638	0.555	1.361	1.751	0.7	1.516	1.748	0.904	1.744	1.024	0.362
NVE9805	27.449	22.649	35.173	7.842	21.18	14.096	23.709	18.865	12.626	45.182	35.607	49.384	21.408	16.815	18.686	15.294	15.573	12.137
NVE4086	26.33	13.617	30.163	27.673	31.648	34.671	30.368	32.424	30.813	25.619	24.551	24.294	33.764	22.431	38.59	33.986	24.219	33.424
NVE12396	163.888	212.258	183.607	48.942	43.297	26.713	22.263	25.263	24.687	200.833	236.284	223.584	36.032	42.41	35.396	23.522	31.204	26.109
NVE3834	1.588	2.764	1.24	0.853	0.266	1.245	1.701	0.86	1.948	3.21	2.301	2.701	0.294	0.472	1.356	1.766	1.9	1.186
NVE24496	44.547	22.668	29.697	1.659	0.958	0.953	0.431	0.58	0.666	36.236	22.268	42.582	1.363	1.507	0.894	0.246	0.569	0.604
NVE17658	0	0	0	6.065	6.9	11.664	7.796	8.582	14.231	0.196	0	0	11.865	10.788	13.516	23.421	23.241	23.824
NVE21916	12.857	16.77	14.89	35.935	24.375	21.421	34.995	31.091	26.766	11.222	14.732	14.303	31.997	31.26	28.82	32.209	26.062	25.428
NVE4018	257.726	231.228	168.659	125.558	117.902	99.168	110.143	77.799	80.813	173.872	196.726	197.59	120.681	177.325	135.096	86.687	89.994	87.85
NVE4637	0.826	0	1.382	0	0	0.71	0.563	0.358	0.444	0	0	0.363	0	1.567	0.383	1.073	0.762	0.736
NVE7594	0	0	0	0.806	3.748	1.936	0.685	0	1.12	0	0	1.497	1.003	1.095	2.389	2.202	0.523	0.472
NVE15046	0	0	4.103	0	0.021	0	2.253	0.28	0	0	0	0	1.014	0	0	0.783	1.684	0.483
NVE13054	30.101	17.029	18.036	55.206	43.202	35.4	20.407	12.351	13.433	29.469	19.949	28.306	36.435	36.323	25.969	14.858	14.424	17.212
NVE21767	40.086	35.629	35.565	78.485	102.142	70.081	93.302	136.25	81.55	30.012	34.488	37.233	60.864	74.936	74.183	54.344	63.761	53.657
NVE11956	0	0	0	0	0	1.712	0	4.04	3.371	0	0	1.142	2.039	0	2.221	0	0	1.076
NVE6153	8.379	10.872	16.638	6.124	5.612	9.271	9.144	8.002	11.173	16.211	8.297	15.065	10.633	10.839	14.587	11.437	8.646	11.478
NVE23454	22.035	29.833	38.602	21	17.379	21.664	14.908	20.73	22.234	54.537	32.609	48.339	22.28	22.742	28.191	18.368	18.156	19.892
NVE15607	287.423	305.324	266.414	168.143	169.59	135.201	122.931	122.266	95.003	360.521	359.935	342.174	166.528	187.129	153.114	122.127	119.366	103.667
NVE3779	8.893	15.633	13.492	2.407	4.664	2.432	0.806	2.03	2.594	12.885	13.522	16.092	1.701	1.507	2.595	1.297	2.423	1.615
NVE8108	1.835	1.895	2.555	7.152	5.58	3.57	13.804	9.742	7.226	2.116	2.264	3.082	6.292	4.339	5.229	6.63	6.496	5.217
NVE11371	23.999	23.435	18.627	15.403	12.81	18.308	27.663	26.007	32.923	23.814	18.803	19.36	29.401	20.773	26.657	33.83	36.391	36.807
NVE15007	4.203	2.727	4.361	44.911	50.89	52.191	38.087	36.435	24.314	4.215	5.134	3.808	37.471	44.65	41.638	30.163	21.716	20.233
NVE16062	154.16	202.07	143.573	164.988	124.972	88.954	121.628	90.441	82.145	129.437	146.369	168.293	141.641	163.202	109.028	87.559	84.454	79.184
NVE14977	0	0	0	0.958	0.831	0	0	0.155	2.21	0	0	0	1.058	1.446	0	0	0	0
NVE2069	12.435	11.066	11.361	21.83	18.646	23.639	42.394	40.156	40.099	9.604	13.669	8.812	33.633	31.391	30.403	51.918	44.411	42.739
NVE24515	2.716	2.163	1.814	9.992	12.949	10.555	14.72	12.052	12.414	2.027	3.163	3.401	16.413	16.584	14.135	13.349	12.604	14.982
NVE8425	0.468	0.083	0	0.339	0.117	1.021	0.607	0.28	0.202	1.209	0	0.407	0.96	0.121	0.698	0.593	0.307	0.538
NVE11556	0	0	0	0.339	0.969	0.146	1.612	1.759	3.361	0	0	0	1.527	0.251	0.452	3.6	3.151	3.339
NVE23942	0	1.23	0	0	0	0.477	0	0	0	0	0.715	0	0	0	0.246	0	0	0
NVE13883	155.527	174.438	128.458	258.093	165.917	213.59	196.61	184.718	247.132	120.918	153.959	116.933	242.016	168.395	246.552	216.684	249.016	227.215
NVE320	7.195	9.032	8.789	11.838	13.023	15.925	21.324	17.27	18.268	8.421	12.431	7.608	17.896	18.915	16.71	21.107	17.655	17.871
NVE20907	0	0.499	1.373	3.494	1.033	1.916	4.218	2.551	4.289	0.205	0.183	1.266	3.424	2.873	3.873	4.248	4.562	4.822
NVE12006	0	0	0	1.204	3.621	2.374	1.215	2.551	0.525	0	0.037	0	0	0.342	0.039	0.224	0.148	0.099
NVE4998	5.46	4.909	3.804	25.009	16.101	33.027	14.444	20.866	30.581	4.251	3.74	8.254	34.691	10.598	31.346	24.674	20.067	26.131
NVE26080	18.768	24.517	29.214	15.052	18.443	20.429	32.29	32.27	27.271	19.35	27.347	27.606	39.663	38.834	38.168	25.903	30.999	27.68
NVE11900	0	0.832	0	0.058	0	0.331	0	0.135	0.101	0	0	0	0.229	0.211	0.088	0.313	0.102	0.33
NVE11672	0.395	0.582	0	59.18	72.677	58.777	12.258	11.549	4.38	0.462	0.138	0.168	0.316	0.241	0.167	0.347	0.114	0.417
NVE9859	0	0.388	0.449	2.337	4.515	5.029	3.346	3.46	6.015	0	0.284	1.187	3.991	4.771	6.183	8.966	7.531	9.128
NVE22164	0	0	0.483	1.227	1.225	0.477	0.121	0.068	0.222	0.142	0.257	0	0.698	1.266	0.364	0	0.102	0.099
NVE8583	0	0	0	0.257	0	0.224	1.038	0.242	0.565	0	0	0	0.502	0.573	0.619	1.107	0.876	1.516
NVE22228	0	0	0	0.117	0.692	0.107	0.188	0.048	0.131	0	0	0	0.076	0	0.167	0	0.569	0.231
NVE10346	0.073	0.24	0	0.467	0.671	0.311	1.855	1.885	1.585	0.107	0.046	0.549	0.382	0.954	1.062	1.163	2.571	2.043
NVE11115	0	0.287	0.2	0	0.309	0.068	1.137	1.121	1.423	0.267	0.119	0	0.371	0.11	0.197	0.615	1.331	1.373
NVE7737	13.592	7.248	10.004	11.231	18.848	28.455	19.734	21.977	31.601	13.445	5.876	11.381	25.334	15.761	32.948	43.78	46.072	48.439
NVE9596	136.631	120.717	123.54	34.615	51.465	23.347	50.544	29.602	22.366	123.185	74.431	134.186	34.93	42.772	26.726	39.118	27.62	23.099
NVE19741	9.37	5.362	17.845	19.446	19.008	24.563	16.344	19.116	18.722	14.494	8.104	10.991	18.169	20.612	23.807	20.548	20.738	19.672
NVE15604	0.872	1.359	3.512	0.876	3.141	1.897	1.358	1.711	1.12	0.8	3.236	2.161	1.559	2.33	1.504	0.458	1.832	1.801
NVE14564	38.297	27.068	24.27	57.31	55.597	64.273	67.694	70.764	82.751	37.703	34.562	34.868	74.659	97.125	85.172	75.474	92.77	97.977
NVE21620	7.755	8.219	9.613	50.613	69.653	72.727	63.243	88.102	54.723	8.457	8.489	9.53	47.177	45.233	53.679	52.198	56.026	51.493
NVE3348	5.717	4.65	5.56	0	0	0.233	0	0	1.524	5.104	0	2.188	1.341	0	1.17	1.71	1.399	5.009
NVE21900	0.991	7.313	6.001	4.908	3.876	5.71	9.53	7.007	10.002	8.136	5.968	6.235	5.333	8.307	6.419	5.59	7.713	10.017
NVE24056	0	0	0.383	2.349	1.693	2.938	4.196	4.639	4.34	0.667	0.724	0.248	3.25	2.25	1.995	8.441	7.77	7.14
NVE11745	6.608	5.011	6.609	61.178	64.158	39.729	64.436	42.698	35.456	18.078	11.982	7.183	55.302	38.844	39.77	53.204	38.939	37.203
NVE20874	0	0	0	0	0	0.389	0	0	0	0	0	0.434	0.556	0	0	0	0	0
NVE7032	0	0	0	0	0.245	0.447	0.133	0.145	0.656	0	0	0	0.218	0.874	0.786	0.235	0.228	0.209
NVE15671	0	0	0	25.616	25.163	31.791	12.931	15.241	8.609	0.089	0.037	0.106	0.894	0.552	0.688	1.118	0.25	0.516
NVE4239	0	0	0.133	2.618	1.906	4.027	4.958	4.678	4.633	0.178	0	0.487	5.595	5.756	4.266	3.354	4.277	5.58
NVE15368	0	0	0	0	0	0	0	0	0	0	0	0	0	0	0	0	0	0
NVE25726	0	0	0	0.456	1.395	0.71	0	0.599	0.666	0	0	0	0	0	0	0.525	0	0
NVE25376	2.331	1.96	0.891	0.643	1.246	0.574	0.342	1.034	0.767	3.432	1.87	0.779	0.414	0.161	0.432	0.302	0.717	1.648
NVE10636	188.85	190.681	176.1	25.102	25.28	21.47	29.982	27.486	29.844	184.738	211.504	240.084	33.371	38.302	25.075	30.867	34.617	32.084
NVE22735	0.688	0.777	0.474	73.063	77.959	110.462	82.513	113.597	62.979	0.925	0.697	0.133	204.642	196.159	203.165	69.526	69.381	50.592
NVE8541	0	0	0	0	0	0	0	0	0.04	0	0	0	0	0	0	0	0	0
NVE26015	16.978	26.19	17.928	122.414	88.756	56.695	97.267	77.461	62.817	17.882	40.126	24.577	121.891	146.647	74.851	90.142	105.852	68.617
NVE3021	0	0.296	0	3.167	1.714	1.634	4.726	4.388	4.098	0	0	0.372	2.377	0.794	1.081	4.315	4.983	4.427
NVE21104	170.688	178.006	154.085	74.383	104.293	51.802	93.888	85.85	75.474	116.774	215.996	108.103	66.491	79.346	49.088	59.442	91.791	60.72
NVE1539	263.939	273.152	186.187	101.963	99.118	76.103	64.524	58.064	64.533	222.299	254.17	224.975	80.854	106.035	78.193	61.812	70.473	71.132
NVE23513	0	0	0	0	0	0	0	0	0.222	0	0	0	0	0	0	0	0	0.121
NVE9665	0	0	0	0	0.234	0	0	0.135	0	0	0	0	0	0	0.118	0	0	0
NVE1406	0.165	0.203	0.108	0.14	0.298	0.204	0.431	0.454	0.424	0.169	0	0	0.174	0.1	0.226	0.648	0.819	0.395
NVE19823	4.791	4.807	4.37	26.563	17.336	21.499	16.819	16.43	17.087	3.895	2.86	6.031	24.57	20.341	22.303	17.138	16.495	19.321
NVE7206	5.919	0.998	0.2	45.039	31.275	46.821	32.003	28.075	53.007	1.325	1.091	0.345	53.95	48.035	74.527	64.048	69.074	80.117
NVE13684	0	0	0	0.082	0.064	0.107	0.652	0.29	0.091	0.151	0	0	0.055	0	0.029	0.593	0.444	0.582
NVE14114	0	0	0	4.604	1.15	2.568	3.512	3.054	3.078	2.543	2.814	1.311	4.133	6.379	3.322	4.427	5.529	3.954
NVE16112	208.544	339.659	333.639	249.339	130.052	155.241	1060.26	1118.69	1380.92	235.655	332.726	261.792	475.285	242.005	330.457	1099.45	1278.82	1243.48
NVE2059	24.531	29.759	41.574	21.059	24.769	14.145	38.043	29.322	28.038	27.726	34.937	49.251	26.904	27.242	22.46	42.091	35.527	37.016
NVE11285	28.321	37.256	20.375	33.832	31.914	36.655	41.721	37.121	38.282	16.878	28.135	20.574	58.017	59.919	51.3	55.82	48.643	46.935
NVE10590	0	0	0	0	0	0	0	0	0	0	0	0	0	0	0	0	0	0.187
NVE21208	4.185	5.575	2.372	5.247	5.718	4.261	4.594	5.683	5.349	8.092	4.135	1.187	2.748	2.009	2.634	2.113	5.312	3.328
NVE14513	0	0.388	0	0.304	0.554	0.409	0.121	0.599	0.595	0	0	0	0.294	0.683	0.462	0.212	0.205	0.538
NVE4971	195.843	82.768	125.146	62.732	61.102	41.014	73.977	61.631	53.078	147.301	103.309	143.919	67.494	60.21	50.317	55.921	48.768	56.985
NVE2990	234.709	178.783	160.12	18.535	15.547	13.065	15.306	12.999	17.905	164.419	154.876	191.683	21.549	21.828	21.212	16.334	18.315	17.102
NVE13236	2.45	5.759	4.511	4.301	3.919	2.179	6.924	8.398	9.871	6.874	2.805	4.375	4.384	3.234	3.578	9.48	8.691	10.654
NVE18846	0	0.333	0.499	1.052	0.639	1.06	1.513	1.256	1.09	0	0	0.974	1.516	1.065	0.934	1.42	1.638	1.549
NVE9032	0	0	0	1.566	1.278	1.829	3.423	4.262	2.927	0.258	0	0	0.24	1.115	0.629	2.527	2.548	2.713
NVE15778	5.846	11.519	2.514	48.054	24.471	20.964	17.006	13.946	23.869	3.637	3.401	4.039	25.377	26.71	19.315	20.392	31.704	27.087
NVE19782	0	0	0	0.97	2.662	0.992	2.639	0.164	2.402	0	0	0	0.905	1.457	1.13	0.078	1.422	0
NVE23670	39.563	51.835	36.888	2.524	1.533	1.012	5.422	2.967	4.501	34.564	44.793	43.619	2.105	2.642	2.536	5.758	6.336	4.35
NVE12174	248.034	263.445	175.833	38.238	34.086	40.021	28.933	24.973	28.482	207.698	212.164	250.225	50.329	54.082	51.939	32.197	38.063	40.608
NVE6318	11.591	16.132	6.525	13.755	10.606	9.981	14.665	11.984	14.069	10.084	22.855	10.22	14.603	16.213	15.088	15.372	17.78	15.806
NVE20111	0	0	0	0.199	0.138	0	0	0.087	0.071	0	0	0	0	0	0	0	0	0
NVE5496	0.367	1.405	1.082	0.245	0.149	0.311	0.442	0.464	0.686	0.614	1.54	0.815	0.229	0.191	0.167	1.219	0.876	1.208
NVE9756	6.158	8.154	6.359	4.195	3.834	2.85	4.572	4.349	4.239	5.611	4.153	5.447	2.094	1.919	2.104	3.141	3.879	3.899
NVE11045	1.441	1.867	0.375	0.432	1.118	0.7	0.353	0.387	0.535	0.205	0.807	0.788	0.284	1.316	0.678	0.939	0.296	0.637
NVE17187	94.416	96.866	97.147	31.261	19.114	19.874	16.266	20.895	19.772	96.713	92.766	113.028	15.017	18.865	15.403	15.372	14.311	15.773
NVE15221	0	0	1.648	0.245	0.224	0	0.519	0.155	0.474	0.213	0	1.134	0	0.261	0.108	0	0.228	0.297
NVE10174	4.359	1.267	2.605	12.142	8.231	14.894	9.32	17.841	20.963	3.13	4.831	4.207	21.408	20.733	10.812	15.484	22.672	16.981
NVE8119	3.129	2.228	1.998	271.777	257.761	213.667	256.176	216.263	214.502	13.605	11.835	3.835	339.566	334.118	353.123	199.758	235.627	217.494
NVE22885	0	0	0	0	0	0	0	0	0	0	0	0	0	0	0	0	0	0.099
NVE19963	9.104	5.38	6.259	4.429	6.741	9.524	6.736	10.225	7.731	7.55	4.061	5.952	8.277	7.544	9.161	7.647	8.225	6.503
NVE24182	0.697	0.333	0.516	14.433	12.331	12.88	4.384	4.33	3.31	0.16	1.558	0.948	2.127	2.33	2.231	2.504	4.516	2.087
NVE10922	0.707	1.091	1.69	0.386	0.426	0.263	0.618	0.425	0.283	1.467	3.878	3.259	0	0.723	0	0.414	0.262	0.121
NVE15518	3.974	4.955	3.97	0.654	0.788	0.71	1.491	1.343	1.484	3.859	3.3	5.101	1.407	1.587	1.003	1.263	1.354	1.461
NVE5000	71.399	70.842	33.159	26.96	23.597	16.304	28.093	21.803	15.18	39.784	55.381	44.575	22.52	29.914	21.192	17.027	20.897	18.244
NVE6479	0	0	0	0.748	0	0.467	1.005	0.619	0.656	0	0	0	0	0.171	0.128	0	0.58	0.22
NVE14459	0	0	0	0.923	0.543	0.331	0.298	0.242	0.262	0	0.468	0.195	0.12	0.141	0.383	0.928	0.25	0.297
NVE22600	335.824	309.567	265.548	98.294	85.828	88.623	89.371	54.498	77.079	324.178	381.222	334.841	125.305	114.302	112.449	89.214	92.44	82.424
NVE11301	0	0	0.083	0	0	0	0.596	0.541	0.182	0	0	0	0.48	0.181	0.088	0.179	0	0
NVE7846	43.711	27.928	26.9	25.371	23.065	24.943	35.846	32.473	36.707	30.314	20.535	34.789	37.984	37.599	36.163	42.46	41.01	34.687
NVE4251	14.427	10.789	14.407	252.448	193.635	205.729	158.666	175.74	183.84	9.515	17.941	17.199	60.842	38.744	65.789	109.617	96.159	88.784
NVE15470	12.545	13.183	10.629	16.174	14.567	15.195	15.438	13.308	13.746	14.992	15.42	15.464	17.1	19.387	17.565	13.304	15.039	13.422
NVE21116	10.251	14.505	10.487	14.585	17.176	14.66	20.109	17.27	15.997	14.29	17.4	11.62	24.025	22.621	16.759	20.504	18.076	18.113
NVE6350	9.425	10.345	0	5.025	2.694	2.49	3.733	2.387	0.565	10.022	0	0	16.031	4.942	5.347	11.012	5.79	0
NVE5967	1.028	0	0	0	0	0	0	0	0	0	0	0	0	0	0	0	0	0
NVE22728	0.119	1.368	1.473	4.978	3.067	6.985	7.863	7.5	8.761	1.085	1.036	2.923	3.871	8.066	8.424	9.234	8.771	7.469
NVE17265	0	0	1.598	0	1.065	0	8.337	10.94	4.098	8.217	1.916	2.657	6.881	4.289	2.005	4.259	2.833	3.097
NVE18986	13.206	9.356	13.617	8.005	8.125	8.434	12.545	9.916	12.515	10.368	9.754	12.178	9.477	9.503	9.623	9.402	10.784	12.016
NVE15373	9.287	0.869	3.188	22.216	16.804	9.018	10.292	7.181	12.232	6.643	9.378	7.041	19.074	6.017	6.094	9.145	13.15	10.325
NVE8184	46.309	49.662	58.078	59.554	55	90.403	43.068	67.98	86.354	44.96	64.549	51.731	68.683	52.264	93.92	65.077	70.541	71.286
NVE9652	77.741	47.989	40.866	27.463	22.075	23.474	32.776	27.863	28.563	58.076	41.685	42.892	32.477	30.818	30.806	34.389	30.032	31.777
NVE18820	0	0	0	0.526	0.309	0	0.342	0	0	0	0	0	0	0	0	0	0	0.132
NVE15914	0	0	0	0	0	0	0	0	0	0	0	0	0	0	0	0	0	0
NVE17477	0	0	0	0	0	0	0	0	0	0	0	0	0	0	0.088	0	0	0
NVE9996	80.365	8.108	17.903	21.304	23.118	27.453	16.852	20.006	19.368	57.391	11.139	17.067	11.767	9.764	19.069	16.624	11.672	13.84
NVE3067	1.285	1.1	1.39	3.74	2.971	3.58	1.977	2.059	2.977	3.344	0.541	2.09	3.283	3.395	3.971	1.621	3.526	2.955
NVE2980	107.163	156.124	194.036	57.31	64.105	58.602	66.965	50.632	49.808	217.862	170.094	164.972	100.44	87.321	65.739	68.822	49.496	45.276
NVE11216	23.375	22.603	2.588	33.528	25.014	14.349	47.165	23.581	16.048	26.384	16.227	4.499	64.375	53.389	29.036	48.475	37.051	24.615
NVE10795	0	0.194	0.266	0.257	0.831	0.224	0.917	1.053	1.181	0	0	0	0.087	0.472	0.344	4.36	2.969	2.966
NVE17008	0	3.753	2.713	1.718	2.737	0.593	5.234	2.387	5.39	1.361	2.778	0	1.265	0	2.074	4.248	14.06	5.92
NVE12984	43.17	28.039	49.139	20.51	20.158	27.278	28.336	34.454	33.246	70.472	43.61	50.27	27.427	21.336	28.417	32.533	27.962	26.537
NVE1100	0.441	0.638	0.125	0.421	1.331	0.739	1.59	2.175	1.998	0.285	0.779	0.257	1.025	1.577	1.003	1.554	2.776	2.384
NVE16307	8.159	5.436	4.869	125.371	84.337	130.259	163.823	136.598	172.829	8.67	8.26	4.136	193.508	144.036	204.64	186.723	196.039	217.263
NVE8002	18.905	18.665	20.949	1.835	0.532	6.421	10.59	16.246	23.304	18.345	14.943	21.902	10.731	5.223	12.208	13.684	19.214	18.739
NVE22169	7.938	7.886	8.806	2.583	3.812	4.407	4.307	3.441	5.41	8.314	8.049	6.262	5.333	6.288	5.436	5.199	5.108	5.811
NVE23866	78.457	70.888	100.626	18.009	18.167	22.919	55.326	58.77	33.336	93.983	104.18	96.608	40.034	38.241	37.932	44.272	35.697	33.249
NVE13366	16.308	29.158	27.142	34.697	37.622	44.671	40.186	34.995	28.3	16.922	21.626	27.411	28.507	31.32	32.87	34.601	24.071	22.122
NVE19873	0.055	0	0	1.367	0.256	0.555	1.038	1.266	0.686	0	0	0	0.523	2.009	1.356	1.431	1.456	1.274
NVE24003	9.59	10.123	5.418	275.984	194.689	169.424	192.115	92.045	162.857	30.563	21.727	12.559	306.075	299.432	241.294	155.688	178.418	162.53
NVE22444	0.092	0.259	0.716	0.947	1.842	3.434	1.877	4.117	2.897	0.507	0.275	0.407	2.661	2.31	2.536	2.37	2.969	3.921
NVE4594	5.552	7.128	5.535	13.65	16.505	8.172	4.98	5.074	3.29	4.864	5.996	6.731	3.555	1.969	2.035	3.488	2.685	1.966
NVE4185	0.633	0	0.375	7.304	5.91	4.874	6.615	4.098	6.369	0.356	0.403	0.921	7.274	8.699	8.267	9.592	8.429	10.995
NVE15953	0	0	0	0	0	0	0	0	0	0.258	0	0	0	0	0	0	0	0
NVE10285	80.815	127.253	88.866	16.969	19.391	17.501	23.853	24.48	23.577	90.808	116.803	105.154	29.936	34.384	28.22	22.125	26.961	27.032
NVE13113	3.653	0	2.797	7.468	6.623	12.364	9.663	8.804	7.802	0.685	1.971	0.673	16.98	14.776	17.496	9.693	7.36	5.865
NVE4173	28.266	42.137	32.085	16.197	17.847	18.571	14.234	17.241	13.524	31.63	38.604	27.411	23.807	26.499	24.986	15.137	14.914	13.049
NVE25081	82.761	71.267	63.871	26.773	24.375	43.095	42.924	66.347	66.976	73.7	59.891	62.412	57.439	35.449	58.2	46.698	50.395	57.051
NVE3924	0	0	0	0	0	0.525	1.182	0.261	0.525	3.335	0	0.62	0.196	0.221	0.403	1.062	0.99	1.516
NVE9110	1.276	0	0.275	20.521	11.873	20.468	23.698	16.546	32.287	0.996	0	2.072	26.751	20.753	32.889	35.954	37.722	46.012
NVE25444	2.928	2.931	4.794	52.425	39.187	35.897	21.92	16.613	17.612	3.45	2.549	4.889	19.499	13.4	16.651	19.687	17.439	16.135
NVE18028	14.427	11.436	19.043	5.329	2.769	1.712	4.461	5.171	7.792	14.21	14.558	15.605	5.824	2.702	1.592	8.608	8.498	8.589
NVE6710	45.932	24.092	21.598	7.713	2.95	2.948	6.979	5.171	4.784	23.698	12.532	18.121	2.388	0.864	1.317	8.038	5.449	8.502
NVE9410	226.752	327.049	354.838	61.447	60.58	60.771	50.71	74.388	83.669	352.527	347.724	385.58	66.066	59.145	80.277	70.79	92.03	102.459
NVE798	13.729	9.448	12.884	7.433	8.881	9.845	9.928	12.458	9.538	14.334	10.873	8.175	11.244	13.38	12.611	9.48	8.782	8.04
NVE20901	0	0	0	2.431	4.558	4.018	2.363	2.861	1.887	0	0	0	1.418	2.21	1.74	1.744	2.491	2.757
NVE18894	0	0	0	0	0	0	0	0.3	0.384	0	0	0	0	0	0	0.827	0.489	0.45
NVE867	0	0	0	0.327	0	0	3.401	1.865	9.144	0	0	0	0	0	0	11.47	11.182	19.508
NVE3406	0	0	0	0.199	0.053	0.243	1.137	0.715	1.706	0	0	0	0.262	0.352	0.393	1.409	1.775	1.966
NVE17802	0.652	0.684	1.989	12.049	17.304	8.444	28.027	22.054	11.294	0.871	0	1.647	6.151	8.016	5.691	12.823	13.298	12.192
NVE26214	0	0	0	0	0	0	0.552	0	0	0	0	0	0	0	0	0	0	0
NVE9557	0.294	0	0	0	0.703	0.214	0	0.251	0	0	0	0	0.949	1.939	0.953	0.984	0.33	0.154
NVE14150	0	0	0	0	0	0	0	0	0	0	0	0	0	0	0	0	0	0
NVE25355	635.664	538.197	670.142	96.529	112.301	52.259	135.984	87.618	74.858	627.798	601.94	568.123	189.069	137.255	99.346	96.022	84.829	70.056
NVE10003	21.273	18.989	21.598	15.145	12.342	20.341	15.361	15.801	17.501	18.265	23.515	17.642	26.282	21.316	28.407	19.184	15.585	17.245
NVE15537	18.979	15.309	12.468	19.785	16.452	18.016	17.15	14.081	15.109	11.569	9.177	15.933	23.959	28.287	27.237	13.304	17.28	16.663
NVE13949	9.746	7.867	14.565	14.935	14.056	19.748	19.491	26.529	30.299	12.227	16.951	15.756	16.784	17.95	25.625	15.707	23.923	25.703
NVE23628	9.242	7.044	20.417	1.227	1.619	1.644	22.196	6.553	11.163	11.142	11.643	19.166	8.288	0.331	2.762	23.298	15.232	21.397
NVE14678	0	0	0	0	0.554	0.36	0	0.947	0	0	0	0.133	0	0.573	0	0	0.364	0.088
NVE12255	18.391	32.07	23.538	21.409	17.517	13.366	22.208	15.647	11.173	22.364	42.391	17.235	18.147	14.425	13.093	19.117	12.912	12.258
NVE664	0	0	0	0	0	0	0	0	0	0	0	0	0	0	0	0	0	0
NVE22113	40.151	32.772	46.526	4.803	7.859	2.967	0.486	1.585	1.292	42.025	46.278	58.639	3.13	2.702	1.229	0.861	0.41	0.198
NVE4155	2.689	2.533	3.754	74.185	144.47	47.454	9.099	5.799	4.643	1.565	4.483	2.32	12.192	9.402	4.423	6.931	3.344	7.81
NVE8094	0	0.074	0.483	25.874	14.322	15.04	30.004	18.034	21.104	0.133	0.119	0.142	19.019	21.306	17.958	20.694	24.742	27.757
NVE16025	0	1.84	0	0.514	1.118	0.467	0	0	0	0	0	0	0	0	0	0	0	0
NVE2244	0.193	0	0.491	6.24	5.42	4.154	15.317	14.207	10.86	0.151	0.018	0.39	4.242	6.188	4.561	9.056	10.102	9.391
NVE6988	5.057	7.895	6.6	5.037	6.666	6.557	4.406	6.669	4.784	8.421	6.637	7.688	5.126	7.514	6.546	3.801	5.517	4.262
NVE15833	72.803	146.824	30.13	13.182	16.804	7.967	11.849	22.808	6.732	43.83	53.85	27.314	8.594	21.928	9.505	7.546	8.964	5.975
NVE20293	2.469	0.619	0.516	2.84	0.692	0.914	6.195	3.508	5.642	2.685	0.339	0.992	4.144	2.029	2.349	8.072	6.825	7.271
NVE5511	1.11	2.209	2.788	27.603	39.815	38.513	23.676	22.886	21.73	5.976	10.946	2.878	32.411	34.605	33.027	24.875	24.515	22.55
NVE23286	132.731	114.495	114.134	82.412	75.808	87.815	66.457	74.33	77.351	82.361	104.876	134.629	101.792	96.834	105.883	69.772	84.215	66.838
NVE1499	4.258	7.96	8.523	7.912	10.031	11.187	4.185	7.954	5.692	6.625	11.212	6.89	2.65	6.288	5.387	6.507	6.393	5.822
NVE11673	0.092	0	0.058	35.047	33.202	15.263	32.201	29.631	12.323	0.293	0	0	10.666	9.804	5.17	10.732	8.054	7.897
NVE21582	254.385	215.512	281.254	143.567	111.779	137.798	105.361	80.853	78.199	274.844	202.126	282.684	310.186	186.727	111.83	132.088	125.555	122.702
NVE15331	68.683	103.651	64.362	89.587	92.888	66.53	84.656	60.799	59.699	53.505	77.768	57.107	131.488	136.954	104.812	91.17	81.166	74.142
NVE14450	0	0	0	105.96	82.027	38.533	170.482	67.178	44.913	0	0	0	2.944	2.371	1.229	6.003	4.55	2.252
NVE11452	13.481	18.887	14.732	7.573	7.198	7.821	5.775	9.993	8.478	18.638	19.582	16.642	7.754	7.373	7.185	8.116	6.086	6.349
NVE14855	3.827	2.228	3.321	92.544	141.606	170.747	25.123	79.462	25.212	2.188	4.18	4.118	10.971	8.207	9.023	7.49	4.323	5.217
NVE24430	0.964	3.051	5.743	1.508	0.33	0.876	0.519	1.991	2.493	3.468	0	3.684	0.185	0	0.718	1.476	1.274	1.757
NVE26194	16.253	22.834	21.315	8.04	7.901	9.378	2.617	5.402	4.3	14.592	17.84	25.79	1.418	0.984	1.406	3.13	4.095	3.152
NVE1155	95.976	71.914	66.135	6.533	6.134	5.856	16.896	14.787	10.91	83.054	84.9	76.556	16.533	14.515	12.896	14.5	12.479	10.413
NVE571	0	0	0.291	0.783	0.128	0.447	0.309	0.3	0.515	0	0	0.089	0.545	0.583	0.128	0.928	0.307	0.417
NVE24875	2.845	2.792	2.797	0.97	1.874	2.753	5.268	4.484	4.602	1.876	2.237	2.258	4.275	4.56	4.276	3.902	4.334	4.701
NVE24972	7.902	19.58	27.291	6.988	10.904	14.174	15.151	19.387	23.88	18.852	17.299	28.323	17.045	14.485	20.553	19.665	20.624	27.119
NVE20138	41.564	27.263	23.321	12.843	10.01	9.154	11.474	7.587	13.908	33.746	19.298	23.78	11.92	10.427	14.135	11.571	13.185	11.533
NVE3003	0.615	0.647	1.015	3.038	2.577	1.644	5.389	4.89	4.774	0.24	0.367	0.593	3.544	2.561	2.801	10.453	5.108	6.107
NVE5795	4.772	4.169	6.334	3.763	1.778	6.1	3.412	3.74	5.349	7.727	5.519	7.209	3.839	2.582	3.008	5.053	3.083	4.734
NVE1048	0	0	0.158	0.666	0.65	0.7	2.683	1.662	1.685	1.049	0	0.469	1.156	0.331	0.305	2.404	1.047	1.867
NVE12289	0	0	0	1.204	0	0.185	0	0	0	0	0	0	0.523	0	0	0	0	0
NVE2508	72.28	77.045	57.255	46.921	38.942	29.359	39.424	35.333	29.814	67.493	60.166	52.466	30.895	33.942	27.1	36.915	31.09	30.041
NVE19617	11.086	4.53	6.001	15.999	7.667	9.212	19.513	9.027	8.811	9.87	5.317	6.944	18.55	11.11	8.149	14.69	8.213	7.876
NVE2051	0	0	0	0.222	0.16	1.294	0	0.097	0.474	0	0	0	1.734	1.165	1.514	0.794	0.751	0.648
NVE16441	0	0	0	0	0	0	0	0.068	0	0	0	0	0	0	0	0	0	0
NVE8136	0	0	0	32.605	39.975	21.441	30.644	34.599	16.421	0.338	0.44	0.372	12.247	12.245	8.483	15.551	11.273	9.93
NVE25127	0	0	0	2.384	3.269	2.714	0.618	0.86	1.211	0	0.266	0	0.774	0.372	0.521	0.704	1.695	1.011
NVE3257	5.332	2.163	5.069	23.887	28.602	28.824	23.433	23.002	21.548	4.864	3.86	4.977	24.505	22.26	26.196	21.89	21.443	23.758
NVE5687	0	0	0	0.456	0.405	1.06	0	0.396	0.232	0	0	0	0.294	0.171	0.236	0.57	0.307	0
NVE22995	5.69	5.722	5.551	58.245	50.656	38.504	36.508	25.021	20.075	6.029	7.71	6.155	31.255	32.255	25.704	19.061	19.942	19.189
NVE1492	15.666	11.602	8.564	16.618	15.174	9.534	11.396	11.23	8.589	17.509	11.945	10.832	18.103	22.2	14.852	14.12	10.807	10.633
NVE9693	2.762	1.673	1.39	1.788	2.162	2.909	3.18	3.808	4.168	1.556	1.265	1.506	3.828	3.626	4.404	4.349	4.425	4.789
NVE21810	0.422	0.24	0	2.162	1.246	0.447	1.137	0.522	0.414	0.107	0.293	0	2.137	1.989	0.963	0.738	0.648	0.242
NVE18102	3.111	1.387	2.006	1.367	1.789	1.469	1.645	1.198	1.685	2.543	0.981	1.63	1.407	1.848	1.356	1.766	1.524	1.724
NVE18619	0	0	0	0	0	0	0	0	0	0	0	0	0	0	0	0	0	0
NVE25033	0	0	0	0	0	0.214	0	0	0	0	0	0	0	0	0	0.168	0	0.231
NVE16968	3.506	1.904	3.346	5.913	8.359	11.216	4.892	10.824	11.173	2.508	2.035	3.126	7.198	7.775	12.798	4.282	7.485	10.402
NVE686	4.956	14.653	8.423	6.801	7.007	6.673	10.403	14.593	15.391	5.086	19.508	6.944	12.901	10.738	14.479	16.401	21.477	17.519
NVE14042	6.085	6.961	13.558	4.371	0.522	1.197	8.779	6.147	7.257	15.891	9.122	11.62	4.569	6.429	1.661	8.139	8.668	8.579
NVE2634	0	0	0	2.536	1.842	1.138	1.016	0.28	0.797	0.302	0	0	3.304	1.426	1.73	0	0.432	0.308
NVE14043	8.305	6.416	4.386	2.735	3.184	5.652	2.418	4.687	4.723	3.877	3.071	4.88	4.635	4.932	5.495	3.141	2.946	4.844
NVE6989	12.509	11.898	28.465	167.687	160.198	185.154	196.477	166.21	145.992	18.354	22.277	29.315	244.666	193.939	216.828	200.53	188.792	159.543
NVE149	0.633	0	0	2.057	0.831	5.409	4.848	2.503	7.166	0.676	0.77	0.983	4.002	5.856	7.136	6.842	7.042	8.414
NVE4175	8.939	19.442	6.883	9.688	10.819	11.946	13.174	18.227	16.36	9.488	22.149	8.254	15.355	17.077	25.045	16.948	22.945	18.574
NVE8239	0.936	0.601	1.332	1.601	2.055	2.072	2.054	2.783	2.907	0.702	0.972	0.753	2.345	3.124	2.575	3.13	2.833	3.778
NVE8280	329.51	283.349	261.445	70.889	81.845	89.994	46.292	49.84	54.4	303.833	293.132	274.528	77.767	72.626	74.684	59.509	54.922	54.503
NVE22146	0	0	0	0.374	0.479	0.165	3.622	2.146	3.654	0	0	0	0.916	0.492	0.069	5.802	5.119	6.14
NVE17422	1.046	0.083	2.039	7.725	5.122	7.101	9.795	10.032	15.129	1.458	0.642	1.169	13.752	11.341	8.768	12.834	14.777	13.532
NVE15885	47.915	63.844	50.546	15.531	11.916	13.211	17.879	15.734	18.52	39.429	73.322	71.765	21.604	23.335	22.244	15.059	19.908	17.168
NVE6	15.078	16.613	16.679	37.513	35.588	44.837	33.339	31.816	29.935	16.878	10.946	13.037	39.271	27.855	33.076	28.788	23.332	25.329
NVE10677	0	0	0	0.958	1.203	0.535	1.877	0.735	1.12	0	0	0	1.625	0.723	0.187	1.543	0.899	0.604
NVE7823	0	0	0	0	0	0.34	4.947	3.296	3.876	0	0	0	0.6	0	0.334	9.022	5.347	4.954
NVE19603	42.656	68.799	38.702	60.699	53.946	81.414	118.989	136.318	197.001	29.567	35.597	47.152	165.372	139.807	158.844	233.722	241.747	228.522
NVE24968	168.256	172.395	130.473	25.278	25.727	23.522	23.135	24.316	24.717	136.239	145.782	130.936	30.743	36.674	30.55	20.828	22.945	24.209
NVE20240	1.762	0	0.791	0	0	0.866	0	0.28	0.464	0	0	0.337	0.633	0	0.216	0.235	0	0.308
NVE53	0.174	0	0.15	46.406	33.767	20.234	12.512	13.743	3.966	0	0	0.523	0.556	0.11	0.531	0.514	0.284	0.044
NVE2877	18.556	26.144	18.436	7.806	8.774	11.615	8.448	9.732	10.527	27.664	23.423	26.021	4.068	7.996	7.785	6.529	9.647	7.678
NVE25836	17.951	25.82	8.831	601.004	710.978	621.702	775.142	926.643	1087.66	27.931	36.615	11.815	667.146	870.482	829.882	824.982	1320.47	1149.44
NVE13377	0	0	0	1.005	0.245	1.362	0.265	0.3	0.606	0	0	0	0	0	0.57	0.961	0	0.33
NVE6005	0	0	0.175	4.523	4.206	4.3	5.256	4.755	4.481	0	0	0	9.019	6.8	8.099	5.702	6.268	5.305
NVE2971	0.597	0.074	0.2	2.255	2.673	2.918	2.893	2.667	1.019	0.471	0.908	0.292	0.687	0.844	0.668	1.118	0.569	0.472
NVE5879	0.083	2.302	0.982	0	0.202	0.126	0.232	0.184	0.101	0.267	0.468	0.815	0.371	0.633	0.383	0	0	0.505
NVE12775	0	0	0	0	0	0.058	0	0	0	0.089	0	0	0.055	0	0	0	0	0
NVE5839	4.405	4.373	7.932	3.95	2.875	6.664	1.855	2.899	7.469	3.112	4.941	4.667	3.653	2.23	2.133	3.79	4.437	5.624
NVE10631	19.181	14.745	9.588	4.721	2.045	1.391	1.126	2.01	1.413	11.942	11.221	5.518	0.185	0.211	0.383	0.805	0.58	1.351
NVE6939	2.68	4.4	3.928	62.019	55.778	45.693	17.636	17.744	12.555	3.61	4.556	4.809	21.844	24.882	16.622	14.97	12.582	10.687
NVE19925	4.543	9.346	7.308	16.454	8.977	21.275	14.29	16.691	23.617	6.723	5.611	9.521	22.662	14.746	29.803	18.692	20.761	22.276
NVE1677	0.551	1.248	0.092	7.351	3.844	4.699	8.194	7.2	8.589	0.489	1.668	0.478	7.994	6.78	6.635	11.224	9.123	10.259
NVE21874	29.597	27.004	23.163	7.795	3.919	7.841	39.291	31.439	39.463	26.215	26.082	24.639	20.47	20.04	21.212	45.703	51.43	56.897
NVE12654	4.322	7.895	8.015	3.553	4.153	6.673	4.903	6.92	7.257	6.598	6.188	5.066	4.548	5.434	5.573	7.479	5.039	5.272
NVE22560	0	0	0	0	0	0	0	0	0.03	0	0	0	0	0	0	0	0	0
NVE18300	62.479	43.459	50.896	17.74	14.567	12.559	15.968	18.227	17.259	40.878	39.824	48.065	15.115	11.873	16.877	17.563	18.804	17.487
NVE12444	20.337	26.597	27.683	33.049	47.44	113.828	52.83	104.947	119.246	26.81	17.767	26.304	40.056	44.861	97.498	58.168	97.331	129.227
NVE14932	0	0	0	2.057	1.704	2.267	2.551	4.107	2.251	0	0	0	0.545	0.352	0.256	0.872	0.819	0.725
NVE15021	0	0	0	0	0	0	0	0	0	0	0	0	0	0	0	0	0	0
NVE19648	0	0	0	0.152	0.117	0.652	4.804	1.885	8.619	0	0	0	1.243	1.788	0.088	24.595	15.232	20.837
NVE10102	45.905	32.671	38.802	10.751	8.05	13.084	18.188	19.271	15.876	42.683	26.476	37.348	25.257	21.105	21.684	14.69	15.687	17.838
NVE18958	0	0	0.1	9.735	22.682	18.23	112.661	118.68	50.424	0	0	0	43.579	22.28	33.499	120.696	135.918	64.048
NVE10528	0	0	0	0	0	0	0	0.222	0	0	0	0	0	0.382	0	0	0	0.494
NVE5688	195.586	75.381	60.783	46.184	18.539	6.022	18.044	6.243	3.654	71.192	73.909	46.24	35.596	12.878	6.772	25.467	4.141	2.285
NVE10356	14.307	20.005	31.761	2.513	2.737	4.582	6.935	6.968	7.166	29.38	23.661	27.597	6.445	6.359	9.191	8.351	9.613	11.27
NVE20889	0	0	0	0	0.543	0.214	0.387	0.435	0	0	0	0	0.142	1.225	0.079	0.727	0.387	0.319
NVE16636	1.505	1.156	1.939	1.239	2.247	2.13	2.816	1.353	3.855	0.391	1.632	2.161	4.024	3.395	4.62	2.079	2.628	3.976
NVE3755	0.11	0.564	0.133	24.144	10.681	10.185	122.191	74.803	85.223	0	0	0	53.873	20.371	51.113	98.582	83.134	102.162
NVE17454	2.606	5.057	5.044	12.855	7.007	13.843	6.239	9.887	7.903	2.276	0.669	3.658	6.282	8.85	5.563	5.579	5.95	7.238
NVE10398	0.771	0	1.998	7.83	11.543	8.084	10.723	16.091	9.063	1.2	0.798	2.223	1.93	1.587	0.796	3.197	3.276	1.845
NVE7680	262.837	286.964	270.076	142.62	114.835	144.501	95.379	123.3	183.679	227.759	226.539	245.124	125.61	100.822	151.187	150.982	144.552	170.197
NVE14328	0	0.943	1.506	0	0	0	0	0.657	0.717	0	0	0	0	0	0.659	0.704	0.33	0
NVE13837	0	0	0	0	0	0	0	0	0	0	0	0	0	0	0	0	0	0
NVE19848	13.013	14.588	19.967	22.146	11.277	14.855	32.941	38.861	43.429	13.614	13.458	17.731	21.048	16.353	19.61	33.975	36.641	39.993
NVE22937	0	0	0	0	0	0	0	0	0	0	0	0	0	0	0	0	0	0
NVE8634	0	0	0.183	1.227	1.661	0.944	2.12	2.049	2.564	0.249	0	0	0.404	0.794	0.688	2.146	2.07	2.175
NVE17687	34.764	22.123	34.374	81.898	58.695	58.505	30.766	39.354	34.043	41.154	23.249	30.83	19.63	15.67	18.489	20.761	24.356	22.957
NVE13553	0	0	0	6.79	4.43	1.644	0.983	0.348	0.252	0	0	0.23	0.229	0.07	0.118	2.001	0.876	0.846
NVE15644	2.799	3.984	1.681	4.406	3.493	2.072	4.031	5.634	3.098	4.357	2.75	1.576	3.915	10.236	1.022	7.926	4.721	2.263
NVE5919	0	0	0	0.795	0	0	0	0	0	0	0	0	0	0.311	0	0	0	0
NVE20226	0	0	0	0	0.49	0	0	0	0	0	0	0	0	0	0	0	0	0
NVE10741	0	0	0	0.456	3.003	2.695	0.552	0.406	0.414	0	0	0	0.447	0.171	0	0	0	0.297
NVE25996	0	0	0	0	0	0	0	0	0	0	0	0.124	0	0	0	0	0	0
NVE23390	4.322	2.755	7.349	10.81	11.383	9.718	9.607	8.379	9.931	5.113	4.62	7.617	8.528	11.321	4.266	9.816	11.49	9.161
NVE12918	23.439	4.428	3.213	120.463	87.468	57.357	58.373	38.948	37.545	11.355	4.006	6.022	30.525	33.771	22.401	33.584	28.201	31.282
NVE20991	0	0	0	0	0.181	0.331	0	0.106	0	0	0	0	0	0.362	0	0.179	0	0.077
NVE16629	3.322	4.687	3.887	5.574	5.889	8.249	7.896	7.819	7.267	4.677	4.135	4.898	7.907	9.884	8.09	6.227	8.293	7.645
NVE12466	0.725	0.666	4.819	16.805	5.793	6.138	9.607	7.123	6.409	3.272	2.576	2.196	7.438	10.075	8.581	3.734	6.655	6.7
NVE21668	0	0	0	0.993	1.044	0	8.812	7.751	19.459	0	1.769	0	1.047	1.085	0.521	10.632	13.662	16.849
NVE7234	7.544	5.732	5.227	57.473	49.985	23.775	32.367	25.524	26.494	11.231	4.483	7.705	45.858	41.647	25.675	37.866	26.233	28.525
NVE6265	0.973	0.074	1.032	0.432	0.351	0.895	1.921	1.546	1.07	1.236	1.54	1.249	0.131	0	0.118	0.805	0.956	0.967
NVE5319	8.985	6.508	12.518	5.271	3.802	1.751	7.299	4.291	5.279	10.697	16.162	13.17	1.145	2.411	0.256	5.176	4.175	6.733
NVE22396	94.875	72.598	75.457	92.357	78.789	100.345	78.593	70.57	81.297	84.522	74.871	74.776	128.445	93.178	115.762	90.265	87.264	88.158
NVE2709	22.686	21.901	22.015	13.603	21.638	19.748	18.994	17.184	16.926	26.944	27.044	21.318	21.113	28.628	24.485	19.039	18.053	20.727
NVE1205	0.138	0	0	2.279	2.95	4.767	2.385	2.6	3.835	0.044	0.11	0.027	3.174	3.074	5.239	5.366	6.223	5.942
NVE10609	0	0	0.208	0.596	0.692	0.447	3.092	1.421	1.534	1.85	0.376	0	1.821	1.105	1.18	2.404	2.514	2.197
NVE14524	57.074	44.199	50.113	11.184	13.95	15.75	21.236	17.444	19.56	49.575	44.453	58.347	27.482	27.523	20.2	24.517	25.448	22.023
NVE16273	0	0	0	0	0.213	0.671	0	0	0.111	0.569	0	0.239	0	0	0.098	0.425	0.205	0.132
NVE9094	176.929	187.26	132.229	6.965	7.028	4.348	4.561	4.571	4.178	149.933	168.288	140.722	7.754	8.719	5.76	4.539	4.812	4.668
NVE2406	3.341	12.453	2.106	5.796	2.833	3.93	2.12	0	2.846	3.486	1.467	2.737	4.417	4.822	2.339	2.672	2.127	2.12
NVE22458	1.01	3.568	3.712	0.327	0.479	1.342	0.806	0.145	1.08	2.828	0	2.444	0	0.753	0.344	1.912	0.899	0.22
NVE20083	0.312	0	0.333	0.082	0.437	0.078	0.144	0.193	0.03	0.249	0	0.044	0.338	0.321	0.088	0.19	0	0.198
NVE23440	0.624	0.721	0.541	0.725	2.524	0.924	1.579	1.788	1.373	0.605	0.908	0.939	1.592	1.266	1.553	1.252	1.297	1.527
NVE21018	0	0	0	0	0	0.107	0	0.358	0.121	0	0	0	0.229	0.352	0	0.078	0.08	0.56
NVE22654	2.083	1.017	1.565	1.426	3.12	2.617	1.148	1.633	2.846	2.525	2.182	2.25	1.058	1.929	1.651	1.375	3.845	3.251
NVE13135	70.436	71.452	52.103	41.989	33.618	37.366	67.506	51.956	55.359	51.887	54.327	65.353	56.971	50.085	55.92	55.25	70.109	62.861
NVE7969	33.093	17.546	28.948	23.104	19.913	19.612	20.043	19.648	18.106	40.878	10.643	22.274	19.75	17.81	18.971	19.061	15.289	17.377
NVE19400	19.07	24.415	15.498	311.09	282.434	432.286	476.628	585.041	793.414	19.732	29.868	15.295	434.117	505.737	557.527	601.209	777.99	898.447
NVE24544	74.749	71.073	52.793	193.806	151.317	138.732	121.352	101.439	158.487	54.314	74.798	55.876	142.961	126.166	87.512	149.573	143.232	170.483
NVE12716	0	0	0	0	0	0	0	0	0	0	0	0	0	0	0	0	0	0
NVE11837	0	0	0	0	0	0.029	0.121	0	0.03	0	0	0	0.044	0	0.049	0.056	0.102	0.022
NVE14898	0	0	0	0	0.5	0.126	0.221	0.116	0.151	0	0	0.283	0.262	0	0.138	0	0.182	0.264
NVE9250	85.092	48.849	58.37	24.156	32.798	33.805	28.027	29.187	24.657	90.808	70.269	79.824	39.336	38.914	38.718	22.616	26.176	21.298
NVE1604	4.735	4.308	5.993	4.464	5.835	5.35	8.238	7.993	11.203	1.983	4.84	5.155	3.01	6.258	8.984	4.416	11.74	8.381
NVE9899	13.977	14.144	16.471	50.053	42.339	40.07	39.015	38.842	39.544	11.862	16.364	11.443	41.866	48.176	41.107	41.063	44.206	38.51
NVE20579	0	0	0	0	0	0	0	0	0	0	0	0	0	0	0	0	0	0
NVE5415	42.775	48.433	47.492	18.558	22.415	17.52	14.577	12.989	10.618	50.028	54.822	57.524	16.566	20.07	16.641	12.409	11.171	12.796
NVE12859	20.961	15.448	18.219	66.706	60.591	66.307	83.485	66.009	77.099	19.688	17.803	22.398	76.371	76.342	74.429	67.838	86.41	83.522
NVE11302	0	0	0	0	0	0	0	0	0	0	0	0	0	0	0	0.324	0	0.077
NVE2968	0	0.407	0.691	0	0	0	0	0	0.212	3.379	0.413	0	0	0	0.069	0	0.137	0.132
NVE5982	31.818	35.842	21.757	61.003	27.793	7.987	40.241	17.184	14.453	19.332	43.967	18.059	39.489	22.722	16.818	51.795	28.451	18.058
NVE18108	5.369	4.28	1.515	12.282	13.726	5.788	11.441	8.688	4.855	3.255	1.558	1.886	9.859	12.938	4.748	9.268	7.963	5.448
NVE3847	38.223	37.7	37.612	19.82	13.29	21.46	8.536	16.246	20.175	31.203	27.906	27.517	9.597	5.424	11.864	12.734	12.582	14.092
NVE10421	31.533	38.726	53.334	17.985	17.805	18.843	26.956	27.882	20.226	43.741	51.191	59.932	24.428	23.425	17.949	24.305	22.137	18.947
NVE25092	0	0.971	0.474	1.753	0.639	1.508	0.64	0.106	0.202	0.302	0.303	0.08	0.207	0.241	0.167	0.57	0.159	0.483
NVE24618	2.606	4.493	5.16	3.856	4.228	6.528	3.501	5.422	4.592	4.624	4.125	6.076	2.726	3.676	3.185	2.773	3.947	3.361
NVE22187	10.022	0	1.856	0	0	0	0	0	0.232	1.405	0	1.745	0	0	0	0	0	0
NVE19299	66.499	156.346	102.74	60.36	63.69	32.268	50.489	43.887	31.247	54.305	191.079	113.169	24.876	39.487	22.018	22.013	30.999	22.539
NVE7006	4.488	15.513	2.081	10.167	13.439	5.127	6.648	10.167	4.027	13.801	10.35	5.155	5.333	6.499	3.932	6.987	4.63	3.757
NVE23089	9.994	6.323	4.786	2.419	5.537	3.395	6.217	6.881	7.136	3.077	2.246	6.35	3.621	5.183	6.025	3.276	7.895	6.909
NVE4044	0	0	0	0.912	0.288	0.467	0.21	0.454	0.05	0	1.247	0	0	0.1	0.315	0.279	0	0.088
NVE16805	0	0	0	0	0	0	0	0	0	0	0	0	0	0	0	0	0	0
NVE19249	1.156	2.746	1.606	0.549	1.033	1.099	1.148	1.256	0.384	0.258	1.155	0.292	2.901	1.436	0.315	1.342	0.842	0.494
NVE7644	19.135	42.544	35.673	14.736	22.17	19.437	7.189	13.395	12.424	27.166	32.746	30.644	9.608	13.31	14.095	6.317	9.203	9.589
NVE15017	5.91	6.212	15.031	51.128	65.191	83.428	62.183	55.426	57.933	9.195	8.407	10.035	57.69	27.774	52.617	57.978	46.72	51.57
NVE870	8.269	14.043	20.441	22.648	22.564	43.572	27.464	44.737	47.153	6.918	13.21	14.64	32.03	25.133	44.626	39.856	32.842	37.038
NVE23859	0	0	0	0	0.852	0	0	0.261	0.636	0	0	0	1.527	0	0.403	0.425	0.398	0.373
NVE20782	0.56	3.587	2.73	3.588	2.694	1.002	2.021	1.421	1.534	1.885	1.98	2.719	1.505	2.873	1.976	2.717	2.525	1.329
NVE20931	25.201	47.305	36.155	13.439	11.671	6.897	11.176	7.403	8.115	23.396	49.468	45.248	11.68	14.103	13.702	10.464	9.374	10.017
NVE12001	0	0	0	0	0.437	0.058	0	0	0.262	0.187	0.495	0	0	0	0.02	0	0	0.055
NVE24564	6.452	1.562	3.795	4.23	1.374	2.928	4.737	1.643	2.957	5.051	4.18	4.092	7.121	3.867	4.649	6.015	2.014	2.911
NVE13114	0.514	0.786	1.715	2.664	4.685	9.825	1.469	1.846	1.918	0.791	1.283	1.178	5.573	7.996	10.921	0.503	2.355	1.351
NVE25762	1.12	2.459	2.913	6.579	5.718	7.325	4.969	4.726	3.432	2.881	2.64	3.206	1.516	1.688	1.533	0.861	2.753	2.691
NVE6030	0	0	0	0	0	0	0	0	0	0	0	0	0	0	0	0	0	0
NVE12339	203.056	216.159	183.141	221.444	194.018	159.268	138.181	119.357	98.344	212.775	213.631	223.133	206.758	201.945	158.412	121.065	115.146	110.093
NVE26055	0	0	0	0	0	0	0.806	0	0	0	0	0	0	0	0.138	0	0	0.132
NVE14174	5.956	16.4	26.734	11.99	10.425	12.17	14.4	13.762	10.668	12.627	15.163	27.686	13.992	13.28	11.314	13.516	9.249	10.951
NVE20896	3.249	0	2.638	3.144	2.747	2.831	6.582	4.291	5.208	3.272	1.045	0.992	6.565	6.851	2.359	11.996	8.054	8.919
NVE12821	104.731	129.546	87.01	45.401	38.58	31.198	27.232	27.389	31.712	100.021	83.104	108.21	31.419	32.044	28.682	23.366	29.839	31.843
NVE23163	13.114	8.006	5.06	1.659	0.319	0.846	1.071	0.097	0.323	14.334	5.207	3.72	1.658	0.663	0.334	1.196	0.296	0.286
NVE21970	51.292	46.362	48.873	80.659	59.334	61.715	59.654	61.95	108.094	42.096	45.205	28.244	83.395	50.145	93.773	80.013	87.366	100.031
NVE18618	0	0	0	0	0	0	0	0	0	0	0	0	0.142	0	0.079	0	0	0
NVE2309	64.92	53.351	83.247	104.581	114.941	142.954	156.347	170.569	170.75	65.519	82.031	73.766	164.892	99.546	186.317	184.901	164.573	188.518
NVE13395	31.093	20.514	16.238	7.947	10.361	10.273	19.436	17.831	19.479	23.325	24.826	14.684	8.092	5.846	9.751	22.494	13.48	15.674
NVE15086	3.671	5.685	0.957	3.401	2.14	1.518	1.513	1.614	1.191	1.094	4.685	2.639	1.614	2.27	2.418	1.532	2.139	2.12
NVE21137	6.066	7.581	6.084	13.591	17.932	23.211	75.678	55.561	91.653	6.029	3.456	4.464	59.664	38.613	51.939	87.224	109.515	108.555
NVE17609	30.101	33.484	22.572	7.573	6.464	4.883	5.544	6.727	7.459	28.295	24.166	24.914	7.634	8.388	8.05	6.719	6.132	10.402
NVE8623	0	0.065	0	2.84	2.321	3.57	1.811	1.092	2.937	0	0	0	0.545	0.442	0.206	2.046	2.946	3.581
NVE25821	26.302	32.717	37.304	25.955	44.522	36.646	25.233	34.899	21.679	37.935	40.355	35.577	31.528	44.329	37.303	25.825	23.275	23.341
NVE2991	12.408	16.548	11.627	48.849	41.349	39.204	28.259	28.249	24.687	9.906	9.122	12.559	46.37	52.927	44.183	26.049	25.084	24.253
NVE24975	0	0	0	0	0.586	0.292	0	0.145	0.293	0	0	0	0.622	0.121	0.55	0	0	0.099
NVE9220	0	0	0.05	17.705	26.93	13.473	7.399	4.968	3.23	0.142	0.834	0.08	9.88	11.853	5.662	3.007	2.503	1.823
NVE13383	0	0	0	0.175	0.383	0.71	0.574	0.503	0.192	0	0	0.186	0.229	0.261	0.334	0.447	0.114	0.231
NVE22803	0.193	0	0.108	0	0.564	0.778	0.254	0.773	0.888	0	1.98	0.168	0.709	0.342	0.659	0.246	0.512	0.846
NVE7928	246.217	229.887	102.108	110.447	108.254	62.581	57.589	51.222	39.342	155.438	138.219	157.39	76.71	103.705	79.697	26.362	48.006	41.607
NVE6139	7.076	2.533	4.661	2.22	3.109	3.619	5.091	4.813	5.904	3.717	7.123	6.917	4.907	5.525	5.534	8.362	7.019	6.832
NVE15476	2.12	3.55	3.105	1.157	0.564	1.391	2.485	2.89	0.838	5.122	2.576	6.908	0.251	0.874	1.976	0.838	0.523	0.121
NVE17647	68.82	59.305	58.611	26.563	21.723	15.448	28.127	22.306	20.286	66.603	64.347	57.479	28.376	26.348	24.436	22.762	21.614	19.046
NVE7903	0	0.185	0	0	0.298	0.175	0.906	0	0.555	0	0.147	0	0.763	0.251	0.088	0	0.569	0.11
NVE22702	1.496	1.655	1.265	3.062	3.035	3.765	4.881	7.045	7.065	1.138	2.961	1.736	3.599	2.561	3.283	6.104	4.721	6.14
NVE13661	85.642	81.973	78.637	47.166	58.12	43.767	45.464	43.229	36.506	75.416	71.021	70.932	54.32	57.417	55.536	39.431	42.693	39.597
NVE6379	1.358	0	0	0.561	0.405	2.014	0.894	0	0	0	0	0	0.36	0.844	0	0	1.126	0
NVE13617	0	0	0	0	0	0	0	0	0	0	0	0	0	0	0	0	0	0
NVE6789	88.9	104.483	115.832	13.837	8.434	10.769	17.448	20.324	17.622	132.62	102.841	126.375	15.671	15.469	13.122	16.524	20.943	19.53
NVE14233	8.232	2.052	5.618	1.285	0.66	0.496	5.002	4.91	5.793	8.128	1.448	5.287	1.789	1.627	1.868	4.863	5.176	6.008
NVE22086	0	0	0	0	0.064	0	0	0	0	0	0	0	0	0	0	0	0.114	0.132
NVE464	0.147	0.065	0.3	1.975	1.012	1.128	1.391	2.754	1.867	0	0.724	0.523	0.164	0.462	0.039	1.241	0.99	0.56
NVE6463	0	0	0.033	0.841	0.894	0.759	2.341	2.774	3.593	0.089	0	0	2.519	1.768	0.806	8.731	4.619	5.723
NVE24874	0.138	0	0	4.651	2.641	1.527	8.028	5.19	4.249	0	0.898	0	0.371	0.422	0.236	1.23	0.842	1.274
NVE2297	0	0	0	0.584	0.575	0.204	0.309	0.435	0.353	0	0.642	0	0.153	0.201	0.236	0.38	0.83	0.901
NVE766	23.063	9.781	8.756	189.798	137.762	86.794	125.548	61.031	41.037	17.1	14.531	17.988	89.513	100.3	64.098	63.411	53.967	50.691
NVE24052	7.443	5.205	7.491	46.78	65.34	51.899	35.316	49.685	22.961	7.363	7.462	8.378	9.259	10.557	8.856	14.075	9.772	10.226
NVE17173	0.101	0.055	0.083	50.508	50.496	14.728	19.745	18.962	8.74	0.16	0.422	0.275	8.201	13.119	5.78	8.798	5.21	4.02
NVE24833	7.654	17.944	15.622	5.2	5.079	7.637	9.243	9.867	10.143	18.772	14.485	11.859	9.008	9.663	12.031	10.241	10.409	13.269
NVE11072	0.083	0.277	0.424	617.085	445.198	221.343	580.211	332.575	115.714	0	0.11	0	11.418	5.203	9.662	11.426	7.042	8.611
NVE10851	0.624	1.396	1.315	3.775	5.484	4.776	4.958	3.47	7.398	2.597	1.714	0.717	4.918	4.118	5.485	6.652	5.074	4.965
NVE11942	29.083	16.474	33.55	11.441	21.18	25.303	29.165	37.121	31.116	30.545	22.048	32.371	21.658	21.747	30.403	33.081	30.169	33.205
NVE17322	83.972	111.879	108.009	40.072	28.975	57.454	62.04	64.337	80.783	92.809	78.3	126.614	51.899	49.713	57.109	67.391	77.116	83.621
NVE19576	0	2.625	0.524	5.761	5.378	8.736	10.69	10.969	11.465	4.508	3.557	0.461	8.255	10.266	10.331	10.822	11.899	11.061
NVE19668	47.603	51.964	73.992	25.359	18.561	28.484	43.222	36.232	38.585	65.367	62.953	72.358	37.439	42.119	43.525	41.119	36.357	46.056
NVE281	1.322	0.102	1.315	2.77	3.173	2.5	0.32	0.435	0.717	0	0.99	0.31	0.774	0	0.069	0	0	0.066
NVE25231	50.374	26.8	21.998	80.823	50.794	41.393	41.08	31.903	39.473	40.318	29.62	41.289	55.793	59.336	55.684	45.054	50.577	47.275
NVE15079	2.34	0.434	0.891	0.421	0.309	1.926	0.342	0.377	1.231	1.209	1.953	0.221	0.284	0.643	0.432	0.302	0.569	0.143
NVE25479	0	0	0	0	0.16	0.302	0.53	0.686	0.474	0	0	0	0.436	0	0.374	0.481	0.592	0.351
NVE24453	0	0	0	0	0	0	0	0	0	0.249	0	0.133	0	0.191	0	0	0	0.088
NVE9724	1.689	0.971	0.474	20.439	15.973	9.874	10.193	13.202	13.635	1.12	0.889	1.293	0.927	0.894	1.406	4.673	12.434	9.314
NVE7021	8.26	14.533	16.838	3.892	2.524	1.985	6.604	7.306	6.328	11.222	11.294	11.682	3.163	5.133	3.362	6.909	8.623	6.777
NVE22401	66.462	51.816	44.811	20.498	17.528	27.083	13.45	21.504	18.308	54.083	48.991	52.688	20.971	20.532	20.573	20.302	19.726	16.619
NVE14555	12.206	12.286	12.618	4.815	2.332	2.344	2.098	3.798	8.236	12.912	6.271	9.388	2.617	3.315	4.718	6.059	6.211	5.953
NVE13301	24.935	17.611	13.492	2548.34	2531.59	2270.99	4041.86	3588.49	2992.98	48.232	46.204	16.084	3170.24	3069.52	2799.76	3624.46	3875.24	3378.14
NVE8218	2.138	3.032	2.63	4.71	4.994	6.605	10.579	9.771	10.608	3.913	3.355	2.861	9.75	10.216	8.827	9.983	10.261	9.787
NVE9411	12.6	8.893	20.4	18.371	21.936	25.847	12.501	22.373	27.634	15.597	15.31	20.042	15.05	15.931	27.601	18.637	24.424	26.252
NVE25682	0	0.897	0	0	0.554	0	0	0.106	0.636	0	0	0.664	0.164	0	0.167	0.358	0.171	0.33
NVE141	0	0	0	0.654	0.639	0.195	11.22	15.434	13.615	0.311	0.183	0.23	0.36	0.653	0.147	6.272	11.228	9.93
NVE3146	18.052	10.058	10.687	1.589	0	1.323	2.915	4.581	6.116	14.37	6.426	14.047	4.875	2.039	4.404	4.237	4.118	6.788
NVE24362	0	0.24	0.166	1.04	0.767	0	0	0.29	0	0	0	0	0.142	0.151	0.029	0.067	0.216	0.011
NVE14989	0.587	0	2.081	12.586	9.147	10.039	16.587	15.241	19.721	0.614	0.642	0.213	12.04	10.547	7.785	19.542	21.682	18.453
NVE11407	0	0.398	0.117	5.002	5.016	6.051	5.455	5.915	9.719	0.107	0.513	0	1.374	3.255	4.807	4.953	7.258	7.447
NVE14953	1.028	0.111	0.757	0.058	0	0.185	0.563	0.232	0.252	0.676	0.568	1.435	0.349	0.251	0.187	0.816	0.25	0.934
NVE9967	36.672	12.434	48.765	8.776	6.932	9.65	18.32	18.285	14.796	44.061	17.849	57.683	9.64	12.928	10.901	15.417	14.379	11.852
NVE6557	0.964	0.259	0.757	11.149	7.22	10.283	11.065	9.355	21.205	0.48	0.147	0.115	12.498	10.326	14.597	28.262	31.181	34.819
NVE14633	1.101	0.592	0.533	0.993	0.713	0.263	0.629	0	0.071	0.187	0	0.142	0	0	0	0.57	0	0.132
NVE6805	0	0	1.323	0.339	1.895	0.593	1.027	1.527	2.311	1.912	2.869	0.629	1.091	0.311	0.747	2.068	2.275	0.67
NVE8577	1.881	1.183	1.074	0	0.394	0.146	0.685	1.633	1.827	2.116	0.898	5.571	0.327	0.482	0	1.956	3.208	1
NVE1819	120.296	88.037	96.573	8.94	11.714	10.613	17.58	15.27	18.066	99.052	119.609	136.577	14.483	21.215	16.956	17.127	23.195	21.276
NVE8398	0	0	0	0.117	0	0.214	0	0.029	0	0.187	0	0.186	0	0	0	0	0	0
NVE15130	59.304	98.659	84.887	11.266	15.632	10.409	65.099	53.619	76.332	69.778	83.058	66.318	8.855	4.329	9.633	101.087	106.147	104.007
NVE23080	22.273	21.623	50.671	21.164	16.953	23.873	27.442	23.079	32.307	47.992	26.943	39.987	33.622	42.832	32.486	41.342	40.839	34.171
NVE9836	22.76	21.041	18.136	2.676	2.502	3.269	6.913	2.774	3.442	17.882	15.044	19.059	5.104	6.168	5.072	7.278	6.552	5.042
NVE25105	0	0	0	0	0	0	0	0	0	0	0	0	0	0	0	0	0	0
NVE10123	0	0	0	0	0	0	0	0	0	0	0	0	0	0	0	0	0	0
NVE8520	0	0	0	1.274	1.129	1.274	6.493	3.296	3.876	0	0	0	1.57	0.11	0.777	4.282	2.378	3.548
NVE9325	77.025	61.976	49.614	20.136	18.348	15.973	11.717	12.796	11.849	59.534	77.686	52.298	13.654	14.515	12.248	11.18	11.012	10.676
NVE4209	446.282	499.407	609.616	528.491	528.716	678.981	398.079	406.818	267.328	516.502	521.458	472.313	519.191	410.47	432.27	334.295	262.405	210.311
NVE25827	26.733	31.219	48.723	16.08	23.065	18.474	11.187	14.584	12.808	53.345	36.248	46.825	11.691	11.964	14.154	14.131	12.809	14.883
NVE17722	1.266	0.361	3.171	66.857	56.129	86.881	15.261	15.599	14.584	3.548	0.623	2.914	1.385	1.507	0.334	3.544	1.558	1.615
NVE18040	6.773	3.43	2.996	7.222	7.486	6.498	9.641	7.848	7.196	4.508	4.675	5.004	15.791	10.286	10.223	12.655	9.556	8.546
NVE5607	0	0	0	0.234	0.085	0	0.099	0.048	0.212	0	0	0	0.305	0.09	0	0.089	0.398	0.231
NVE7094	6.92	7.516	9.555	4.464	5.708	12.296	8.083	14.622	14.564	9.568	6.179	7.634	5.867	7.021	11.225	11.448	11.74	14.092
NVE23318	0.762	0.952	2.472	7.386	7.188	7.199	9.95	14.719	11.223	3.735	3.291	2.019	10.099	8.508	11.894	7.323	7.77	10.643
NVE19258	0	0	0.025	0.701	1.001	0.71	0.839	1.517	0.706	0	0	0	0.022	0.131	0.01	0.145	0.228	0.297
NVE1170	0	0	0.083	0.584	0.426	0.623	3.037	3.421	3.906	0	0	0	2.007	1.175	1.189	6.808	6.769	6.777
NVE8053	0	0	0	0	0	0	0	0	0	0	0	0	0	0	0	0	0	0
NVE18767	4.029	3.273	2.822	1.449	2.417	5.127	1.005	2.368	2.836	3.726	3.63	4.349	1.352	1.868	2.467	1.196	2.366	2.065
NVE15599	0	0	0	0	0	0.272	0	0.29	0.252	0	0	0	0	0	0.216	0	0.398	0
NVE25785	0	0	0	0.28	0.298	0.185	0.442	0.058	0.151	0	0	0	0.174	0	0	0.302	0.182	0.176
NVE18191	0	0	0	0	0	0	0	0	0	0	0	0	0	0	0	0	0	0
NVE2609	1.386	2.246	2.064	13.334	7.007	8.668	24.14	28.51	23.93	3.904	1.778	2.896	2.694	2.893	4.787	9.805	12.229	13.346
NVE25825	0.541	0	0.724	7.386	4.302	6.372	5.223	2.861	9.245	1.681	0.743	1.86	8.277	1.999	6.34	15.294	9.146	17.311
NVE1803	0.541	0.092	0.125	170.761	96.722	64.089	134.493	54.063	54.683	1.174	1.705	0.186	43.786	33.641	28.81	51.639	35.288	30.448
NVE23211	21.227	18.887	16.138	17.927	18.188	25.137	20.109	14.313	13.756	20.301	12.385	21.185	10.142	8.679	13.742	15.439	10.318	10.709
NVE8111	40.582	49.829	41.399	18.873	17.048	12.481	6.041	8.099	6.792	44.319	40.319	48.074	3.784	2.823	2.91	4.248	3.674	5.272
NVE3891	37.81	26.708	26.651	12.259	12.47	19.515	15.438	19.445	21.679	33.711	25.018	31.893	16.784	14.686	25.144	16.222	19.089	21.287
NVE24516	1.588	0.869	0.05	0.432	0.905	1.586	0.674	1.024	1.948	2.846	1.1	0.886	0.305	0.904	2.123	0.704	0.933	2.043
NVE7455	0	0	0	0	0	0	0	0	0	0	0	0	0	0	0	0	0	0
NVE9433	35.378	56.42	51.112	20.802	20.605	21.46	18.365	22.489	19.368	55.195	53.648	49.951	22.945	29.382	23.532	19.464	19.794	18.541
NVE22902	0	0	0	0.83	1.821	0.749	3.357	0	2.402	0	0	0	4.897	1.878	1.14	4.807	6.746	3.207
NVE20188	0.349	0.444	0.624	4.686	5.356	5.059	5.146	4.127	3.876	0.454	0.898	0.576	5.137	6.579	3.912	4.852	4.425	3.438
NVE4651	7.424	9.189	12.052	0.888	0.756	1.537	8.856	6.156	8.468	9.292	9.177	10.159	4.177	3.466	4.001	9.737	8.111	9.062
NVE20663	0	0.092	1.407	0.526	3.312	2.831	0.144	0.155	0	0.169	0	0.735	0.567	1.316	0.659	0.123	0.239	0
NVE9288	0	0.545	0.225	0	0	0	0	0.184	0.313	0	0	0.115	0	0	0	0.615	0.148	0.483
NVE13049	0	0	0	0.292	0.415	0.195	0.464	0.319	0.363	0	0	0	0.098	0	0	0.414	0.58	0.417
NVE2605	32.616	25.663	20.883	15.543	9.19	10.808	14.389	15.173	19.762	22.026	21.25	25.321	17.689	16.183	16.907	18.715	20.067	18.838
NVE21793	1.386	0	0	0	0.181	0.058	0	0	0.05	0	0	0	0	0.191	0.216	0	0.08	0.077
NVE12295	0	0	0	0	0	0	0	0	0	0	0	0	0	0	0	0	0	0
NVE11982	0	0	0.716	2.244	2.449	2.529	10.403	6.427	10.113	0	0	0	5.126	6.76	5.357	19.274	21.694	17.498
NVE13765	0	1.008	0.508	1.753	0	0	0	0.483	0	0	0	0.859	0.425	7.715	0	0.458	0	0
NVE20154	1.166	4.77	7.724	58.958	65.809	51.549	9.066	15.164	11.627	5.069	6.243	4.694	7.165	4.54	3.883	5.143	3.424	4.778
NVE9907	20.823	23.444	12.901	12.539	13.513	17.501	16.598	24.451	21.175	19.261	11.927	12.302	13.185	16.835	15.786	16.926	18.235	17.3
NVE17317	9.333	6.684	5.318	7.83	4.526	7.092	7.94	7.219	9.003	15.233	7.737	4.287	13.228	12.576	8.552	9.883	9.897	8.853
NVE25191	7.369	9.624	6.725	4.371	1.012	0.895	1.921	3.054	2.362	13.338	10.011	4.907	2.977	3.727	2.094	5.858	6.416	4.602
NVE8054	3.084	3.421	3.995	14.561	17.496	48.475	11.573	26.751	27.493	2.321	3.814	1.975	21.964	33.179	42.286	16.233	21.25	16.487
NVE12377	7.828	5.963	12.343	5.247	7.55	12.189	6.88	10.824	9.689	9.097	7.316	10.53	7.448	8.729	12.582	6.786	7.019	9.995
NVE7485	2.395	0.684	0.2	24.822	26.739	62.036	15.317	21.735	33.992	6.465	9.103	1.621	53.295	47.473	58.652	28.989	34.582	30.393
NVE5213	0	0	0.166	0.093	0.202	0.039	0.762	0.454	1.191	0	0	0	0.207	0.492	0.098	1.476	1.422	1.867
NVE24524	0.055	3.337	0.391	3.459	5.303	6.09	0.828	1.189	1.282	0.267	4.208	0.151	1.527	1.688	0.511	1.61	1.194	1.746
NVE5954	3.065	2.783	2.813	5.691	5.804	7.909	6.615	4.939	7.408	4.002	2.539	3.206	5.093	4.832	4.354	5.556	6.029	5.558
NVE2784	11.417	6.481	4.911	1.285	1.523	2.52	5.952	5.905	4.592	9.132	5.766	8.281	3.195	2.28	5.072	5.523	5.096	5.097
NVE11161	0	0	0	0	0	0	0	0	0	0	0	0	0	0	0	0	0	0
NVE22570	17.969	17.833	36.297	45.179	37.632	66.501	30.931	49.705	42.783	30.812	24.505	31.352	52.39	29.09	51.388	36.792	40.725	35.281
NVE6132	0	0	0	0	1.661	0.253	2.297	2.261	4.532	0	0.715	0.602	2.236	0.864	0.777	2.471	2.696	2.768
NVE4192	0	0	0	0	0	0	0	0	0	0	0	0	0	0	0	0	0	0
NVE20935	39.123	65.323	48.274	16.805	17.389	16.878	15.372	13.124	13.312	27.21	51.072	62.749	19.041	15.851	15.049	15.227	16.176	14.971
NVE15625	1.762	3.809	0	0	3.216	0	0	8.418	0	0	0	0	0	0.372	10.065	0	0	0
NVE6708	0	0	0	0.28	0.618	0.574	0	0.058	0.101	0	0	0.071	0.185	0.532	0.432	0.101	0.091	0.187
NVE17943	3.047	1.063	1.024	4.803	4.249	5.35	3.688	6.514	6.308	2.766	0.431	1.975	5.442	4.862	7.107	9.905	9.271	8.469
NVE19087	0	0	0	2.513	3.109	5.827	2.529	2.764	2.856	0	0.211	0	3.61	5.294	5.062	5.702	4.493	5.305
NVE21599	18.263	22.779	21.29	5.037	3.834	4.115	7.156	7.616	8.337	15.962	17.611	15.357	6.063	4.249	7.244	10.162	11.444	10.523
NVE15937	19.043	11.981	12.102	15.169	21.276	26.081	29.805	23.552	17.905	17.758	12.486	17.749	26.282	20.14	20.121	20.772	20.499	16.531
NVE10429	6.718	7.359	6.292	4.534	4.994	9.358	5.146	7.103	8.538	8.803	3.539	5.615	11.222	9.352	12.041	6.697	6.416	6.887
NVE1310	0	0	0	0	0	0.126	0.453	0.126	0	0	0	0	0.371	0.211	0.285	0.402	0.569	0.187
NVE5465	0	0	0.008	1.402	0.447	0.272	1.612	1.566	2.453	0.053	0.073	0	1.265	0.663	1.327	5.534	3.31	5.009
NVE21163	0	0.333	0.508	0.491	0.831	0.798	0.265	0.783	0.353	0.151	0	1.196	2.323	1.095	1.936	1.744	0.66	0.736
NVE19279	0	0	0	0.982	0	0	0	0	0	0	3.135	0.859	0.218	0.241	0.108	0	0	0
NVE2868	3.671	3.088	3.221	10.798	10.808	15.915	8.017	9.877	11.425	3.619	1.824	3.906	7.001	8.327	9.682	10.677	6.962	9.973
NVE11472	0	0	0	0	0	0	0.806	0	0	0	0	0	0	0	0	0	0	0.165
NVE18898	0	0	0.017	0.292	0.469	0.36	0.121	0.222	0.101	0	0	0	1.003	1.125	0.786	0.201	0.398	0.275
NVE16551	60.029	57.936	49.314	51.841	40.955	44.71	77.202	64.627	68.843	55.399	71.562	46.975	78.367	83.173	71.509	83.266	80.199	69.924
NVE15150	2.579	2.32	12.826	25.055	20.882	26.616	8.161	8.563	7.418	3.344	2.127	10.61	0.807	0.181	1.484	1.062	1.763	2.208
NVE21399	12.784	19.7	9.105	6.673	3.972	8.279	4.229	7.287	9.82	9.951	19.123	10.832	3.293	3.034	5.652	3.924	5.176	7.755
NVE21616	0	0.231	0.25	4.406	3.919	5.954	11.076	10.65	17.693	0	0.193	0.239	9.815	13.661	9.564	27.703	36.22	33.446
NVE26070	6.754	6.943	8.831	12.516	11.841	14.261	23.665	20.701	22.709	11.373	11.615	10.123	24.647	22.893	21.487	31.638	23.093	26.329
NVE15229	0	3.994	0	1.426	1.746	0.73	0	0.638	0	2.597	2.796	0	0.523	0	0	0.481	0.603	0.231
NVE12882	10.214	7.294	12.909	10.786	10.127	9.582	17.249	14.941	15.301	9.728	9.617	9.087	21.408	22.883	20.032	18.938	17.382	14.213
NVE6035	0	0	0	0	0	0	0	0	0	0	0	0	0	0	0	0	0	0
NVE4456	0.257	0	0.15	0.082	0	0.185	0	0	0	0.24	0	0.133	0.382	0.121	0.226	0.056	0	0
NVE4065	144.955	131.016	76.081	40.949	38.122	29.496	51.085	39.209	34.346	166.438	126.347	101.337	57.232	49.01	43.024	50.174	45.788	44.024
NVE10954	0.248	2.764	1.873	11.593	16.079	19.524	11.452	18.392	16.643	2.454	2.796	3.817	12.847	14.314	18.027	13.93	14.447	15.136
NVE17762	1.881	0	0.724	0	0	1.858	4.771	2.88	6.601	0.978	3.869	1.63	1.341	1.939	0.698	8.005	13.048	13.576
NVE15095	19.722	26.819	24.337	48.206	77.778	54.224	32.478	62.993	49.939	24.16	44.27	23.319	21.124	56.463	47.702	24.148	25.413	39.586
NVE4810	243.152	313.912	227.129	743.461	432.431	338.08	241.456	112.601	111.273	228.986	348.283	290.655	52.085	61.516	25.684	76.38	61.907	43.354
NVE16665	0	0	0	0	0	0	0	0	0	0	0	0.275	0	0	0	0.011	0	0.901
NVE21224	1.634	1.451	0.483	12.808	15.121	11.693	23.069	23.195	14.463	1.014	1.054	0.682	10.044	10.025	6.291	13.349	14.095	9.875
NVE17206	0	0	0	0	0	0	0	0	0	0	0	0	0	0	0	0	0	0
NVE10390	8.929	0.675	8.057	71.439	124.994	120.57	88.156	101.458	96.992	9.799	4.52	6.997	113.614	115.006	128.088	79.946	95.943	94.056
NVE14938	9.186	8.496	8.756	6.369	7.177	7.627	12.313	14.139	14.16	9.817	7.536	10.15	13.665	16.132	13.476	12.644	13.56	15.982
NVE10826	25.999	18.194	24.869	24.015	21.02	18.192	21.181	15.425	17.016	25.45	20.361	21.628	31.037	25.545	23.198	24.819	15.664	17.805
NVE24342	1.496	0	0.682	6.988	5.154	4.932	3.512	7.529	6.56	0.694	2.439	2.32	6.292	6.911	5.278	5.277	6.063	6.096
NVE13112	0	0	0.508	0	0.447	0	0	0	0.04	0.347	1.623	0.762	0.076	0.733	0.039	0	0.159	0.077
NVE9533	0.642	0	2.389	0.245	0	0.039	0.596	0.077	0.535	0.107	0.468	1.683	0.076	0.11	0.147	0.648	0.216	0.67
NVE24450	139.302	124.378	84.496	35.9	33.948	17.306	31.682	20.122	15.856	87.376	108.149	110.38	34.254	48.517	37.843	21.554	21.261	13.884
NVE17202	9.333	6.97	11.91	32.219	22.49	21.275	21.401	13.115	18.702	13.267	15.539	18.059	32.259	33.621	36.094	20.872	18.076	23.044
NVE3024	1.615	0.481	0.766	7.935	4.334	7.432	13.55	12.892	11.142	0.934	1.696	1.311	23.501	17.971	10.488	21.957	14.242	13.994
NVE7258	36.553	23.158	22.705	4.195	5.931	5.545	3.18	5.161	6.035	30.252	20.957	23.966	4.373	1.346	5.219	3.097	4.027	4.591
NVE15873	0.569	0.351	0.483	0.689	0.202	0.331	1.336	1.208	1.544	0.231	0.422	0.23	1.636	1.005	1.612	3.935	1.604	2.252
NVE13394	0	0	0	0	0.181	0	0.773	0.532	0.525	0	0	0.124	0.785	0.181	0.491	0.525	1.138	0.384
NVE20764	28.954	30.951	29.763	48.638	46.002	49.924	54.387	61.331	66.118	24.694	25.568	22.159	43.633	33.992	48.843	68.263	55.446	59.171
NVE7996	334.154	181.575	234.803	288.606	214.847	273.135	773.773	575.416	651.166	318.639	236.32	258.94	550.392	360.094	415.442	987.914	859.156	899.348
NVE7637	0	0	0.891	3.05	2.588	3.891	5.731	4.252	6.136	0.48	0	0.399	2.159	3.435	3.814	4.941	4.789	4.756
NVE10250	0	0	0	0	0	0	0.121	0	0.161	0	0	0	0	0	0	0.727	0.785	0.472
NVE22386	0	0	0	0	0	0	0	0	0	0	0	0	0	0	0	0.391	0	0
NVE21662	0.404	6.665	4.644	31.74	23.842	25.809	22.185	15.473	25.393	7.745	7.737	4.481	36.817	29.261	30.058	28.888	27.473	27.976
NVE16631	0	0	0	0	0.405	0	0	0.126	0	0	1.054	0.593	0.371	0.211	0.285	0	0	0
NVE22517	8.911	9.651	8.648	3.249	3.514	2.296	7.531	7.867	6.409	8.163	9.278	7.307	3.632	4.671	4.836	5.601	5.995	8.458
NVE11936	3.533	0.508	1.748	2.033	0.767	0	3.445	2.223	0	0	0.422	1.222	3.577	3.305	0.993	2.694	0	6.568
NVE7772	3.322	3.005	4.062	16.092	18.71	16.664	8.901	11.182	9.306	2.854	4.969	5.509	9.64	7.443	8.709	8.888	7.053	8.282
NVE20539	21.328	30.091	14.965	9.583	13.108	14.057	4.892	10.283	7.842	18.834	27.668	13.055	15.737	24.932	18.951	7.054	9.886	9.435
NVE8535	14.353	9.522	14.049	3.599	2.62	1.216	6.151	4.156	5.258	12.547	14.521	17.474	4.395	4.39	3.755	7.278	4.687	6.953
NVE15896	1448.27	1208.15	941.915	1075.94	628.664	442.044	1025.73	535.646	491.841	1061.24	1276.16	1109.95	818.515	699.355	487.59	780.889	587.809	497.586
NVE5135	1.349	1.507	1.931	38.752	29.806	35.021	34.73	46.08	40.512	2.445	1.54	3.295	47.156	37.709	51.035	45.658	51.43	40.773
NVE2552	1.78	0.092	0	84.317	65.681	37.171	43.752	21.426	30.601	0.863	4.355	0.673	52.532	90.084	45.678	29.783	20.727	19.837
NVE22997	148.02	132.717	133.685	63.363	64.648	53.991	63.111	54.063	48.062	126.004	183.91	130.245	82.544	70.647	66.585	58.604	53.318	50.296
NVE17929	0.266	0.786	1.307	0.958	0.373	0.467	1.833	1.778	4.633	0.276	0.303	0.576	0.382	0.502	1.052	2.862	3.572	5.305
NVE25628	0	0	0.008	0	0	0	0	0	0	0	0	0	0	0	0	0	0	0
NVE15109	0.064	0.619	0.383	0	0.319	0.097	0.177	0.145	0.081	0	0.138	0.629	0	0	0	0	0.148	0.143
NVE10399	3.249	0.361	3.229	507.397	336.54	244.681	99.31	120.459	65.432	6.056	0.293	3.18	3.25	2.943	2.428	7.68	5.745	5.151
NVE21194	0.312	0	0	0.514	0.745	0	1.303	0.792	0	0	0	0	1.058	0.583	0	0	0.694	0.527
NVE5892	23.916	23.639	18.852	1.332	1.693	0.749	1.612	2.348	1.564	18.603	13.33	24.161	1.734	1.005	1.366	0.961	1.797	1.285
NVE3248	21.548	26.856	22.064	5.446	4.834	5.409	6.626	6.35	7.004	23.894	16.172	25.835	6.631	6.519	5.426	7.68	7.679	7.173
NVE14168	0.147	0.296	0.191	0.467	1.278	0.807	1.314	2.986	1.514	0	0.944	0.399	0.185	0.412	0.541	0.514	0.683	0.604
NVE8163	0	0	0.474	33.236	18.624	21.509	87.593	78.292	124.535	0.213	1.962	0.593	40.689	35.087	44.134	113.541	130.605	142.693
NVE5834	32.992	21.596	27.766	14.783	13.449	20.108	18.508	20.295	21.377	24.365	21.223	28.562	27.984	26.338	34.777	21.61	24.321	25.922
NVE5957	0.597	0.129	0	0	0	0	0	0	0	0	0	0.903	0	0	0	0.347	0.159	0.154
NVE10520	0	0	0	0	0.128	0	0	0.077	0	0	0	0	0	0	0.187	0	0	0
NVE300	1.065	0.545	0.283	1.157	1.629	1.177	2.485	1.74	2.705	2.285	1.338	1.231	2.29	1.155	1.74	4.069	5.438	5.349
NVE11051	0	5.676	0	1.134	1.416	7.909	4.196	2.58	3.068	0	0.504	0	0.883	12.406	9.063	1.934	3.811	7.623
NVE11647	6.764	5.565	5.202	2.723	1.225	2.451	0.674	1.111	4.3	3.966	4.199	3.525	1.636	0.633	2.86	2.415	1.695	2.834
NVE25374	4.653	59.554	15.822	23.104	34.736	18.133	14.886	13.859	11.455	4.74	111.67	12.913	27.177	26.84	27.375	18.111	18.713	15.839
NVE4945	13.16	14.422	14.907	1.017	1.64	1.868	1.756	1.73	2.493	17.233	9.653	13.896	1.854	3.014	2.487	2.515	2.742	3.24
NVE5286	11.793	8.413	11.011	17.95	15.984	14.222	19.115	18.305	17.38	10.102	11.285	12.567	26.402	16.564	19.069	18.625	17.2	15.301
NVE5593	95.058	63.345	78.046	19.469	12.672	15.117	49.119	34.502	50.07	74.624	72.497	93.951	37.395	37.247	34.413	55.272	57.652	56.754
NVE8003	4.203	3.005	2.822	1.18	0.639	1.722	8.393	8.727	8.417	3.059	2.393	5.022	4.122	4.53	3.352	8.463	8.407	10.039
NVE10135	0	0	0	0.257	0.703	1.527	2.231	2.339	2.967	0	0	0	1.33	1.487	0.806	5.366	3.617	4.064
NVE23235	0	0	0	0	0	0	0	0	0	0	0	0	0	0	0	0	0	0
NVE21092	20.943	31.062	24.994	13.135	11.809	13.104	6.107	7.693	5.773	21.697	25.055	30.157	3.959	4.018	2.851	5.5	4.903	3.768
NVE22344	22.282	82.213	32.577	46.36	51.646	62.552	50.853	55.996	84.911	27.184	74	38.048	68.236	90.727	79.314	67.056	108.252	101.349
NVE20274	1.441	0	0	0	0.703	0.691	0	0.918	0.929	0	0	0	0.633	0.723	0.334	0.369	0	0.308
NVE6867	0	0	0	12.574	15.856	9.884	3.81	2.89	5.016	0	0	0	3.392	2.049	2.634	4.327	5.517	6.459
NVE24482	2.368	1.405	2.489	6.848	8.093	10.302	9.707	10.447	11.122	2.161	3.759	2.746	10.72	13.782	12.847	10.867	10.682	12.148
NVE11053	0	0	0	0	0	0.078	0.85	0.077	0.121	0	0	0	0.654	0.392	0.177	0.123	0.341	0
NVE2359	0	0	0	1.765	0.447	0.671	0	0.541	0	0	0	0	0	0	0	0	0	0
NVE9142	0	0	0	0	0	0	0	0	0.01	0	0	0	0	0	0.029	0.022	0	0.011
NVE5886	0	0.324	0.524	1.695	1.097	0.311	0.155	0.164	0.161	0.116	0.238	0.097	0.251	0.09	0.167	0	0.046	0.022
NVE19374	0	0	0	0.105	0.149	0.136	0	0	0	0	0	0	0.065	0	0	0	0	0
NVE2421	0	0	0	0	0.65	0	0	0.792	0.161	0	0	0	0.294	0.673	0.924	1.297	0	0.286
NVE20865	79.292	34.889	41.024	7.491	12.267	19.563	8.591	15.84	18.985	72.206	30.289	45.239	7.754	7.112	8.925	10.062	9.783	11.105
NVE20843	29.643	31.007	28.215	38.658	50.027	29.223	44.68	29.293	21.78	26.508	24.477	28.022	53.186	74.956	46.031	24.718	21.261	21.188
NVE7904	0	0	0	0.818	0	0	1.789	1.488	1.009	0	0	0	0	0	0.138	2.426	3.31	1.823
NVE21722	0	0	0	0.421	0	0.253	0.11	0.126	0.05	0	0	0	0	0.633	0.049	0.302	0	0.088
NVE1572	12.086	9.457	9.48	3.588	6.922	5.253	2.551	6.62	5.137	14.699	10.625	11.478	2.835	3.827	5.377	3.611	4.004	2.999
NVE10901	111.403	109.217	70.721	3.681	5.527	3.57	6.151	7.171	8.427	81.756	77.796	80.311	3.839	8.9	6.753	5.858	9.829	9.798
NVE4834	0	0	0	0	0	0.107	0.795	0.329	1.07	0.702	0	0.133	0.164	0	0.167	0.715	0.83	1.362
NVE13062	0	0	0	1.695	2.13	0.905	1.358	0.628	0.797	0.187	0.22	0.071	1.996	1.467	1.573	1.308	0.739	1.241
NVE18662	2.845	2.357	3.038	2.968	2.801	5.876	5.764	7.355	7.004	1.565	2.402	2.436	4.417	5.464	6.694	5.366	4.88	6.052
NVE13291	0	0.342	0.283	0.806	0.98	0.603	0.541	0.831	1.161	0	0	0.213	0.436	0.703	1.15	0.771	0.91	0.78
NVE6082	1.019	1.414	2.047	1.227	2.726	1.985	1.977	4.291	2.998	2.268	1.962	1.426	1.734	2.14	2.457	2.761	2.264	3.493
NVE380	75.905	41.148	44.137	67.559	60.942	51.257	55.624	40.9	37.858	62.051	52.484	48.012	62.456	60.451	58.456	40.649	43.717	34.446
NVE3018	0.128	0.398	0.15	0	0	0.049	0.121	0.019	0.061	0	0	0.106	0.033	0.04	0.088	0	0.068	0.055
NVE9058	41.454	46.963	53.651	27.521	35.098	39.165	20.639	23.465	22.325	44.746	45.214	48.481	23.992	24.721	28.908	20.112	22.683	20.716
NVE17315	4.387	0.508	2.863	2.489	4.345	7.043	3.202	2.3	5.904	2.828	1.659	1.957	4.22	3.174	5.672	4.651	5.028	4.086
NVE20992	0	0	0	1.087	0.16	0.146	17.834	7.838	26.605	0.107	0	0	0.709	0.331	0.295	24.081	32.125	41.596
NVE10895	2.157	3.467	6.842	8.87	13.971	24.359	5.345	5.886	11.173	4.197	7.178	6.545	14.101	18.031	39.583	7.379	9.624	14.224
NVE5885	52.219	57.52	44.429	19.376	22.426	29.116	9.917	11.23	16.169	61.65	62.027	57.825	15.213	19.517	19.649	15.517	13.64	16.454
NVE20736	0	0	0	0	0	0	0	0	0.172	0	0	0	0	0	0.138	0.302	0	0
NVE824	0	0	0	0.234	0.192	0.156	0.088	0.087	0.05	0	0	0	0.098	0.1	0.02	0.067	0.023	0.11
NVE2737	0	0	0	0	0	0	0	0.193	0	0	0	0	0	0	0	0	0	0
NVE4588	0	0.139	0.15	2.104	1.682	0.564	0.618	0.957	1.029	0.062	0.147	0	1.232	2.32	0.983	1.163	1.365	1.011
NVE13870	0.101	0.102	0.291	1.005	0.394	0.467	0.232	0.222	0	1.245	3.676	0.23	1.254	0.362	0.029	0.212	0.114	0
NVE25133	3.368	8.32	7.632	8.928	4.483	4.708	0.994	1.082	1.221	4.073	8.718	10.504	2.814	4.39	3.981	1.554	1.866	1.977
NVE9553	3.129	2.607	2.996	7.374	5.708	3.483	1.656	1.759	1.171	1.921	3.52	3.675	6.805	8.699	6.468	1.163	1.297	1.175
NVE23011	5.268	8.588	7.807	16.431	30.434	18.561	9.806	22.866	17.097	1.565	9.461	6.058	17.198	37.86	30.127	11.236	17.917	15.905
NVE19261	0	0.86	0.441	14.678	15.11	8.901	11.363	9.838	4.582	0.187	0	0.921	8.299	6.017	4.522	3.902	3.356	2.098
NVE5374	19.052	42.821	10.745	6.007	6.762	5.856	3.909	10.003	4.935	14.406	16.089	12.346	5.355	6.931	5.16	4.729	3.822	4.46
NVE8033	2.542	2.357	2.081	0.152	0	0.068	0.364	0.068	0.161	1.414	2.054	1.098	0.578	0.11	0.305	0.212	0.603	0.187
NVE7042	95.82	115.179	134.509	33.516	70.515	48.173	34.675	38.619	25.303	132.06	174.843	198.848	49.228	60.24	40.37	42.773	31.295	27.713
NVE19005	1.432	0.24	1.973	1.18	0.682	0.214	0.188	0.309	0.636	1.334	0	1.736	0.305	0.261	0	0.85	0.876	0.725
NVE1644	0.184	0	0	15.029	9.168	14.077	95.533	70.551	46.841	0	0	0	1.516	2.963	0.983	9.615	4.584	0.813
NVE23356	1.193	2.838	2.68	0.654	0.351	0.146	0.265	0.213	0.172	0.774	2.319	3.605	0.218	0	0.609	0.704	0.33	0.791
NVE13969	143.166	126.772	123.806	101.916	65.351	89.459	161.581	106.232	121.891	121.033	124.807	146.302	215.199	178.5	180.361	244.388	143.87	170.9
NVE18217	0	0	0.158	0	0	0.097	4.318	1.575	5.632	0	0	0	1.309	1.346	2.212	4.181	5.722	7.129
NVE221	1.523	0.296	0.941	6.089	9.009	6.061	3.18	3.991	2.15	4.864	5.84	4.57	6.358	11.733	7.588	1.353	1.684	1.746
NVE12417	2.918	4.493	2.73	4.686	4.11	8.862	4.053	7.654	10.234	6.509	4.382	3.835	4.58	6.65	7.077	5.981	10.227	7.26
NVE17244	2.138	3.458	5.185	2.057	2.162	5.156	1.723	1.856	2.008	5.62	4.29	4.667	1.538	1.035	1.494	0.917	2.343	1.208
NVE9132	0	0	0	15.718	7.39	9.086	9.663	7.896	7.105	0.231	3.887	0.469	22.095	21.908	10.439	17.798	11.774	9.062
NVE12643	0	0	0	1.461	1.597	0.817	3.821	2.571	2.755	0	0	0	2.857	3.837	1.868	0.525	5.893	3.998
NVE16767	0	0	0	1.028	0	0	0	0	0	0	0	0	0	0	0	0	0	0.154
NVE8469	7.865	7.571	8.348	14.304	21.297	18.863	15.394	18.053	12.878	10.022	10.148	8.857	12.727	12.124	13.987	11.985	10.841	11.226
NVE3617	1.79	4.336	3.496	12.738	13.3	18.084	10.911	12.129	9.376	1.449	3.933	2.852	12.53	16.835	12.857	14.5	9.362	10.292
NVE24019	23.806	15.013	19.343	0	8.902	14.222	0	0	0	27.282	24.551	29.262	22.389	6.71	8.178	5.836	0	0
NVE8614	19.548	10.456	11.885	25.85	29.018	28.562	24.968	21.9	38.565	11.329	16.419	13.737	28.049	29.482	29.469	29.704	42.648	42.179
NVE25615	117.561	89.877	76.331	52.343	40.699	57.366	36.177	40.34	42.057	73.148	62.816	61.066	22.095	25.846	23.286	34.288	36.403	36.522
NVE5151	138.091	134.76	212.946	79.923	66.49	73.204	44.194	55.416	64.816	190.385	147.285	179.921	76.033	43.927	74.153	51.985	48.848	57.82
NVE17473	2.349	2.293	4.137	4.464	4.962	9.524	7.156	10.679	9.245	3.521	3.319	3.064	7.078	6.138	9.997	8.184	6.734	8.48
NVE6796	71.39	75.076	52.469	10.81	8.753	6.372	8.205	9.674	10.163	55.568	48.78	61.048	15.78	16.283	11.373	11.157	12.582	11.632
NVE5142	0	0.351	0	3.471	1.757	1.07	1.137	1.372	0.999	0.116	0	0.195	0.916	1.647	0.659	1.733	2.139	2.032
NVE25576	0.229	1.054	0.366	0.047	0	0	0.099	0	0.061	0.293	0.798	0.478	0.033	0.442	0.177	0	0.102	0.187
NVE26180	237.829	269.602	211.914	33.68	35.652	30.206	37.359	27.65	27.039	217.062	265.161	253.67	42.313	41.787	33.342	31.124	38.826	32.084
NVE3078	654.634	845.472	672.747	1919.92	1582.87	1564.43	1275.51	1114.47	1185.32	667.6	757.173	557.841	1488.63	1035.1	1604.75	1320.62	1349.51	1161.78
NVE17587	14.041	12.249	11.22	5.539	4.036	6.061	4.903	5.035	7.58	16.602	12.394	14.746	6.02	3.887	6.546	6.249	7.337	6.843
NVE2938	13.61	17.648	12.335	28.585	28.176	22.141	27.077	22.973	19.61	11.773	14.292	12.629	30.459	38.794	27.503	24.305	23.753	21.045
NVE19293	0.56	0.851	1.099	0	0	0	0.552	0.106	0.525	0.445	0	0.159	0	0	0	0	0.159	0.231
NVE19639	0	0	0	1.075	0.394	0.165	1.148	0.077	0.192	0	0	0	2.105	0.402	0.973	0.906	0.364	0.121
NVE25235	0	0	0.233	2.197	2.588	2.578	5.245	3.731	3.845	0.542	0.88	0.753	3.283	6.278	3.942	3.253	3.06	3.757
NVE8059	0	0	0	1.028	0.554	0.233	2.264	0.561	1.847	0.24	0	0.939	0.829	1.728	0.875	1.655	1.547	1.9
NVE22938	38.012	36.627	19.751	4.23	5.74	4.533	8.823	5.721	5.914	30.145	34.892	18.448	10.916	7.634	6.507	9.469	8.259	6.832
NVE23826	54.403	53.231	37.812	10.436	18.955	13.289	19.447	15.231	10.305	34.805	25.257	29.404	20.502	22.591	18.479	10.643	12.365	11.819
NVE5493	0.055	0	0.15	0	0.362	0.224	0.872	0.628	1.029	0	0	0.133	0.872	0.191	0.57	1.386	1.183	1.296
NVE18832	0	0	0.05	7.643	4.898	4.883	6.758	10.283	8.417	0	0	0.08	6.98	4.36	5.573	3.41	5.244	4.24
NVE21919	17.556	6.675	9.413	10.67	9.956	7.919	21.688	18.266	18.47	10.751	8.929	13.108	18.299	15.65	11.176	32.488	19.908	18.179
NVE24699	0	0.259	0	2.548	1.331	1.644	6.096	3.431	7.499	0	0	0.23	3.806	3.556	2.752	15.73	17.03	13.335
NVE14061	0	1.146	0	0	0	0	0	0	0	0	0	0	0	0	0	0	0	0
NVE24112	0	0	0	2.139	3.823	1.839	2.452	2.03	2.907	0	0.422	0	0.829	0.753	1.799	2.415	1.251	1.593
NVE10828	19.217	25.839	24.944	7.269	7.997	11.255	8.128	7.297	8.306	17.642	22.662	32.167	9.084	7.885	7.824	7.625	8.122	8.535
NVE1960	0.275	0	0	7.725	11.32	9.709	7.167	4.494	4.532	0.169	0.156	0	2.225	2.813	2.379	3.768	2.662	3.394
NVE25723	0.89	1.951	0.666	98.971	43.244	37.239	23.853	16.352	20.297	0.96	2.109	1.24	35.225	33.339	29.125	20.123	21.17	14.433
NVE2769	0	0	0	1.11	1.065	1.206	0.188	0.029	0.061	0.169	0	0	0.109	0.442	0.275	0	0.034	0.132
NVE25772	0	0	0	0.912	2.076	0.963	3.6	2.416	3.038	0	0	0	1.919	1.457	1.386	7.323	5.688	5.701
NVE19413	8.691	4.299	5.31	0.538	1.065	0.807	0.585	1.343	1.423	2.294	2.017	4.659	0.971	1.035	0.855	0.838	0.978	2.351
NVE2472	39.389	15.476	26.126	44.49	35.247	37.327	21.357	22.509	31.923	47.058	25.898	31.485	44.691	24.661	32.545	30.744	29.361	32.084
NVE11737	0.174	0.046	0.724	0.748	0.618	0.759	0.906	1.411	0.777	0.267	0	0.301	0.796	0.924	1.73	0.402	1.081	1.065
NVE7444	0	0	0	0.117	0.181	0.107	0.685	1.024	1.675	0	0	0	0	0	0.295	1.755	2.389	2.592
NVE12100	0.064	0.712	0.533	0.327	0.852	1.099	0.453	2.184	1.857	0.213	0.651	0.726	0.872	1.507	1.081	1.051	1.729	1.812
NVE24769	68.242	111.861	98.054	150.847	153.127	106.114	71.404	105.633	88.443	170.421	143.169	104.773	96.383	131.911	120.49	72.31	109.276	98.439
NVE11089	0.927	32.162	26.268	45.962	36.663	36.597	20.915	20.759	23.708	4.242	33.691	19.236	28.867	35.278	40.615	17.049	25.311	24.637
NVE18055	0	0	0.408	0	0	0	0	0	0	0	0	0	0	0	0	0	0	0
NVE3495	0	0	0	0	0	0	0.442	0	0	0	0	0	0	0	0.187	0	0	0.176
NVE18681	1.221	0	0	11.125	6.496	12.627	9.828	7.055	12.071	4.66	8.581	1.151	18.899	23.967	21.428	7.87	16.939	13.214
NVE20502	107.677	104.446	176.807	45.81	56.235	45.236	30.048	41.403	30.117	170.91	126.365	156.717	52.706	51.139	47.683	37.553	31.352	29.591
NVE5752	10.884	6.749	5.485	4.523	16.804	27.92	12.368	21.214	17.178	13.721	5.693	13.072	27.558	22.29	32.801	11.884	14.743	25
NVE6509	8.489	8.533	12.044	4.733	4.302	2.072	1.899	1.691	1.201	9.31	9.901	13.134	3.446	5.284	2.546	2.091	2.446	1.329
NVE10411	0	0	0.641	1.215	1.778	3.152	1.226	1.343	1.1	0.863	2.292	0.638	0	0.231	0	0.224	0	0.395
NVE8524	10.939	9.92	5.676	53.991	43.084	100.52	99.928	79.384	131.731	6.589	8.59	6.554	127.9	81.556	145.83	144.475	129.354	145.846
NVE25424	70.188	53.933	41.083	21.83	31.19	19.252	24.063	24.934	18.783	78.777	59.919	57.311	20.862	27.343	25.901	25.199	19.669	24.275
NVE22011	1.716	2.921	5.102	0.269	0.511	0.516	1.977	1.933	2.251	6.58	3.997	5.128	1.32	0.593	1.022	1.397	1.718	1.757
NVE10121	20.089	13.164	35.265	86.526	73.944	96.512	57.7	71.798	77.452	21.724	37.11	36.029	78.138	69.019	87.561	74.457	75.399	82.896
NVE20264	104.364	92.253	66.818	12.995	12.491	8.493	11.672	14.217	15.583	82.903	52.035	66.486	9.052	11.19	10.065	15.372	13.116	12.807
NVE20692	0	0	0	0.643	1.619	0.788	0.221	0.242	0	0	0	0	0	0.141	0.098	0.067	0.205	0.176
NVE23617	7.36	0	0	11.172	9.318	7.384	14.179	1.353	0	4.117	0	0	11.058	0	3.578	9.324	0	0.637
NVE5557	7.048	2.625	2.605	6.182	0.564	2.432	2.694	1.807	1.393	3.655	0	1.895	0.676	0.191	0.609	0.369	0.694	1.076
NVE6278	0	0	0	0	0	0	1.811	0.251	0.606	0	3.053	0.886	0	0	0	1.219	1.524	0.549
NVE11293	144.983	84.496	103.514	53.64	56.693	32.998	31.296	28.162	21.901	151.498	81.866	94.323	29.38	32.124	29.655	29.235	23.787	26.175
NVE19327	0.33	3.254	1.332	2.185	1.193	0.983	2.054	1.759	2.493	0.169	4.703	1.816	1.429	3.144	1.74	2.75	2.457	2.581
NVE2816	3.074	5.87	3.271	4.768	8.902	10.643	10.513	14.97	9.275	3.975	5.299	5.429	18.06	18.613	11.874	15.663	15.005	12.006
NVE17720	0.165	0	0.391	3.529	2.886	11.109	0.585	1.295	1.504	0	0.266	0.523	0.316	0.161	0.029	0.089	0.125	0.242
NVE10506	59.294	29.518	33.401	6.685	2.854	3.736	12.147	6.939	9.295	62.371	35.011	38.925	5.104	3.466	4.236	8.295	7.679	6.832
NVE1246	28.339	32.791	38.636	19.469	15.472	15.059	15.836	16.236	15.381	37.037	36.203	33.017	20.611	25.384	20.17	17.966	20.385	18.805
NVE4098	24.797	32.634	30.804	12.423	13.172	22.297	11.717	20.682	22.991	24.801	27.31	29.333	11.407	14.405	18.126	16.11	15.801	16.19
NVE3147	0	0	0	0.164	0	0.146	0.541	0.367	0.656	0	0	0	0.327	0.121	0.57	1.554	0.557	1.285
NVE14199	0.083	0.037	0.275	47.049	29.39	39.856	14.985	11.742	11.344	0.667	0.678	0.221	1.712	4.048	1.347	2.292	1.627	1.054
NVE15321	28.422	25.7	28.365	3.05	2.545	4.65	2.065	1.769	1.342	8.163	24.056	23.257	3.642	4.671	3.775	0.928	2.014	0.604
NVE8890	2.744	3.975	2.48	21.316	22.256	20.964	15.052	16.082	11.294	3.032	2.998	2.232	13.218	13.018	11.953	17.206	13.355	12.95
NVE1202	65.039	54.34	53.942	35.339	32.063	45.304	23.599	55.368	29.511	45.209	48.744	50.421	30.176	26.067	45.009	21.756	26.346	22.495
NVE20666	12.38	14.662	18.585	66.261	53.989	42.054	18.497	15.009	13.807	17.251	18.152	18.094	12.661	11.09	12.493	13.606	13.64	13.335
NVE1547	0.78	0.49	0.441	1.94	1.714	1.313	2.054	3.499	2.291	2.107	1.723	0.531	1.527	1.376	2.438	0.727	2.014	2.636
NVE1207	0	0	0	0.316	0	0.136	0	0	0.111	0	0	0	0.207	0.472	0.108	0	0	0
NVE5592	0	0	0.574	88.43	38.037	40.955	25.918	24.142	10.527	3.735	0.138	3.109	8.146	6.419	2.123	13.002	7.963	6.986
NVE11308	1.634	2.838	1.423	3.529	4.323	3.59	8.879	5.393	5.914	0.88	2.75	1.904	3.806	3.626	2.968	14.824	13.992	11.863
NVE1627	0.523	1.035	1.199	0.503	1.523	2.325	2.076	2.59	1.776	0.836	0	0.655	1.865	2.762	2.28	1.878	1.911	2.614
NVE20144	0	0	0	1.087	0.522	0.73	0.144	0	0.192	0	0	0	1.058	0.271	0.305	0.257	0.853	0.176
NVE1178	31.772	33.216	27.874	13.077	9.062	8.804	25.598	18.14	11.869	35.036	36.817	32.61	22.618	22.3	13.113	20.302	18.133	12.335
NVE13002	0	0	0	0.444	0.319	0.126	1.811	0.725	0.787	0	0	0	0	0	0.069	1.163	1.297	0.857
NVE1827	0	0	0	0	0	0	0	0	0	0	0	0	0	0	0	0	0	0
NVE19173	64.158	83.313	90.522	15.613	19.838	21.694	21.192	15.937	15.331	90.168	80.5	97.422	27.002	27.353	21.418	25.356	20.306	20.254
NVE18872	6.69	8.986	9.771	4.125	6.389	10.098	8.393	9.239	11.223	10.644	7.82	10.991	8.888	8.297	12.808	10.196	10.272	10.786
NVE8556	0.927	4.216	0.474	1.017	1.47	0.078	0.674	1.411	0.727	0.24	0.495	0.974	0.992	0.763	0.806	0.604	0.91	1.032
NVE10914	136.87	155.255	231.357	8.402	8.37	6.625	20.474	16.749	26.211	132.994	199.962	281.179	22.433	17.087	20.819	32.79	32.023	38.664
NVE21482	0	0	0	0	0	0	0	0	0	0	0	0	0	0	0	0	0	0
NVE7580	0	0	0	0	0	0	0	0	0	0	0	0	0	0	0	0	0	0
NVE22585	0	0	0	9.735	5.399	1.664	2.794	0.309	0.252	0	0	0.124	5.584	3.998	0.472	2.661	0.785	0.297
NVE23172	38.6	48.941	40.034	10.611	14.088	11.255	20.695	26.201	18.934	41.323	35.744	31.441	13.196	17.006	21.261	13.293	19.521	18.794
NVE14360	18.905	40.88	38.461	11.593	14.567	16.119	13.992	18.305	27.695	47.369	40.86	43.743	19.237	14.656	19.394	29.95	24.833	33.611
NVE25353	0.826	1.211	4.078	0.339	0	0.156	0.088	0.097	0.121	0.747	3.493	3.339	0	0	0	0	0	0.033
NVE12957	18.061	18.452	14.024	49.632	48.228	45.518	38.264	32.85	27.846	22.453	13.614	17.846	36.032	28.096	37.028	26.898	27.734	25.944
NVE13795	0.431	0.453	0.691	1.881	2.013	3.901	2.087	1.73	2.998	0.676	0.816	0.753	2.803	2.079	5.023	1.867	1.991	2.823
NVE19888	25.036	29.472	25.052	9.957	7.624	9.748	9.088	12.052	11.95	22.658	21.81	21.3	12.367	12.858	14.135	10.967	11.239	13.324
NVE20793	60.377	57.964	56.763	36.683	25.546	34.204	23.566	34.415	30.349	56.493	69.71	50.624	18.081	17.81	25.213	18.335	23.787	19.661
NVE22942	3.414	0	2.464	1.18	4.409	2.977	6.968	3.788	5.965	1.538	0	2.152	5.693	4.259	6.143	15.316	4.641	8.216
NVE17983	137.466	141.203	101.741	37.946	31.477	35.79	57.335	52.643	62.979	124.101	138.631	136.648	45.28	47.935	46.759	46.753	58.176	56.908
NVE5992	0	0	0	5.586	3.195	1.527	5.555	1.778	0.828	0.205	0	0	5.496	4.118	0.934	3.857	1.991	0.956
NVE16589	0	0	0.166	0.947	1.374	1.907	0	0	0	0	0	0	2.148	2.833	0.482	0.335	0	0
NVE20397	0	0	0	0	0	0	0	0	6.5	0	8.132	0	0.393	1.758	0	0	2.776	0
NVE790	382.839	302.07	172.13	127.381	90.226	139.977	117.531	86.169	90.34	199.224	182.525	248.409	147.606	159.384	163.543	85.178	111.312	136.421
NVE6212	21.282	11.963	23.171	84.025	81.952	80.364	23.511	22.886	30.016	21.306	17.51	22.699	9.324	7.775	9.23	17.731	14.345	19.31
NVE3398	0	0	0	0	0.341	0.224	0.221	0.425	0.071	0	0	0	0.142	0.291	0.157	0	0.091	0.033
NVE1470	0	0	0	0	0.106	0.068	0	0	0.101	0	0	0	0	0	0	0	0	0
NVE18656	0	0	0.083	1.391	0	2.315	0	1.769	0.737	4.144	0.798	0.221	0.785	3.124	1.838	2.515	2.355	0.945
NVE14354	18.492	12.092	8.822	13.194	7.326	7.646	19.612	18.585	17.39	19.679	9.598	12.213	15.453	13.782	12.493	21.879	22.137	20.167
NVE21382	27.211	15.106	16.005	18.032	18.869	30.838	22.914	31.864	39.261	20.212	9.791	18.767	34.898	30.607	40.645	23.611	27.495	31.118
NVE18559	62.791	11.926	19.776	5.96	6.134	2.675	4.561	4.281	2.2	52.073	14.219	14.95	3.981	4.581	0.894	2.717	2.15	2.384
NVE10136	0	0	0	1.8	1.629	2.179	1.656	2.88	4.683	0.089	0	0	2.05	2.632	2.349	7.032	8.577	7.919
NVE24797	45.538	32.421	27.225	42.375	40.252	34.428	37.712	30.646	30.188	33.675	45.563	37.561	44.854	41.335	35.435	38.156	33.058	31.052
NVE10837	0	0	0	0	0.586	0.496	0.221	0.908	0.131	0	0	0	0.981	0.412	0.668	0.246	0.762	0.692
NVE330	0	0	0	0	0	0	0	0	0	0	0	0	0	0	0	0	0	0
NVE3467	17.345	25.571	25.935	27.288	35.556	47.269	31.517	33.381	29.693	25.779	27.741	26.437	36.446	45.916	49.482	26.037	28.929	24.758
NVE18841	0	0	0	0	0	0	0	0	0	0	0	0	0	0	0	0	0	0
NVE19217	9.847	6.712	8.939	77.515	60.932	60.158	43.62	42.862	40.129	4.517	11.267	11.39	40.438	41.827	40.743	39.531	39.042	40.289
NVE194	0	0	0	0.421	0	0	0	0.184	0	0	0	0	0.273	0	0	0	0.284	0.275
NVE16447	1820.53	2220.9	1912.32	2459.62	1530.09	2785.47	2851.69	2186.43	4496.14	1668.39	2243.71	1814.7	4261.58	2970.28	4197.02	4527.31	5554.74	6137.8
NVE25448	14.5	22.733	16.055	13.007	13.396	10.662	9.133	7.761	7.761	12.974	19.307	18.422	10.393	9.091	9.033	8.105	8.225	8.205
NVE19408	2.221	1.59	0.366	0.117	0.085	0.175	0.166	0.039	0.121	1.405	0.999	0.664	0.153	0.281	0.128	0.201	0.148	0.121
NVE191	7.718	10.123	7.183	123.513	92.569	51.831	51.427	34.145	48.889	18.078	20.288	14.959	70.701	71.39	54.583	45.389	54.012	48.714
NVE14984	0	0	0	0	0	0	0	0.135	0.273	0	0.156	0	0.098	0	0	0.112	0.102	0.176
NVE14475	85.468	99.907	42.14	36.333	49.708	34.467	12.655	10.931	10.729	97.967	93.83	61.81	15.508	11.471	8.306	14.142	10.238	10.852
NVE25379	32.295	28.927	41.432	13.953	16.708	32.044	12.545	20.982	32.125	34.058	28.511	35.612	31.975	26.599	46.503	21.253	24.64	24.209
NVE4405	0	0	0	0	0	0	0	0	0	0	0	0	0	0	0	0	0	0
NVE23952	2.092	2.801	3.154	4.195	2.14	4.708	12.18	10.467	11.395	2.392	2.558	4.021	13.806	11.632	12.11	11.347	13.514	14.071
NVE10487	0	0.832	0	8.543	9.477	17.287	3.114	8.679	4.542	0.382	0	0.319	7.688	6.569	3.883	2.046	0.273	1.109
NVE10248	0	0	0.383	0	0	0	0	0	0.131	5.504	1.513	2.099	0	0	0	0.257	0.25	0.121
NVE12905	30.68	31.913	42.781	53.816	49.687	81.434	42.56	51.86	70.902	39.349	24.945	47.994	47.646	44.64	51.978	57.821	61.588	66.662
NVE19582	11.499	11.889	14.89	16.489	15.196	32.336	19.811	23.205	25.081	12.067	10.167	12.125	19.63	17.508	28.456	19.766	19.532	21.671
NVE23714	0.037	0.083	0.125	1.204	1.022	6.177	0.464	0.677	1.494	0	0.073	0.39	1.341	1.436	7.293	0.559	0.273	0.275
NVE854	3.937	0	0	0	0	0	0	0	0.767	0	0	0	3.152	2.039	0	2.303	0	1.878
NVE13556	37.076	7.488	12.834	50.403	20.733	28.63	42.052	22.963	28.411	14.299	41.034	27.154	58.508	36.815	39.2	31.448	49.098	34.874
NVE18979	20.447	27.771	26.684	40.143	37.728	61.18	21.688	34.812	33.125	28.829	37.165	23.727	30.546	28.889	41.215	30.029	23.252	28.558
NVE87	8.764	11.168	4.844	35.76	39.996	32.414	13.738	15.019	10.567	9.595	19.133	3.923	20.873	43.706	21.271	11.135	15.812	13.752
NVE25703	4.24	3.476	2.38	2.968	4.313	3.998	1.436	3.721	3.31	1.823	1.357	2.179	2.803	2.672	2.978	2.773	2.491	3.537
NVE13602	21.016	18.536	28.332	1.391	2.492	0.681	0.508	0.667	0.273	22.996	16.245	27.323	0.491	0.763	0.6	0.637	0.171	0.121
NVE2717	0	0	0	0	0	0	0	0	0	0	0	0	0.076	0	0	0	0	0
NVE9442	0	0.25	0	0.058	0.181	0.068	0.099	0	0	0	0	0.478	0	0.09	0.963	0.089	0	0.099
NVE2260	86.946	100.85	74.575	38.156	36.802	33.367	52.322	41.461	42.46	72.597	85.13	84.642	64.114	61.516	57.207	54.065	47.289	47.945
NVE15700	0.642	0	3.313	1.052	0.256	0.311	0.287	0.773	0.384	1.663	1.907	2.028	0.916	1.055	1.553	0.503	0	1.131
NVE15096	17.685	2.801	7.907	2.968	2.747	3.385	5.499	10.525	7.59	21.164	2.503	3.436	2.519	4.249	3.666	3.991	6.564	5.119
NVE17394	13.784	13.22	12.01	5.2	4.366	4.3	8.536	7.171	6.934	9.292	14.338	11.602	10.698	11.25	9.731	8.362	8.293	8.227
NVE8099	0	0	0	0	0	0	0	0	0	0	0	0	0	0	0	0	0	0.209
NVE24350	1.707	0	0.832	0	0	3.016	1.513	1.14	1.534	2.997	0	2.356	0.851	1.185	1.13	1.643	1.695	1.098
NVE18862	8.067	4.234	5.119	6.778	7.348	8.269	5.665	6.871	6.217	4.313	5.702	5.225	5.224	6.027	4.148	4.975	6.416	5.119
NVE7250	3.662	9.661	4.636	10.506	9.839	6.411	6.814	6.987	3.442	6.153	8.425	6.492	1.854	2.029	2.507	1.912	2.139	1.724
NVE293	78.227	81.168	72.178	9.326	6.027	9.319	8.503	8.292	16.774	90.933	72.863	87.592	11.069	11.522	14.607	16.691	15.062	15.279
NVE8422	25.577	19.589	62.165	37.981	38.921	61.53	48.611	53.329	70.983	44.426	35.057	19.307	46.316	32.516	56.057	68.442	71.747	55.513
NVE11534	0	0	0	2.419	1.842	1.566	3.346	1.537	0.333	0	0	0	0.294	0.452	0.088	0.66	0	0.571
NVE25529	0.789	1.276	0	0.374	0.575	1.994	2.628	1.45	1.292	0.365	0.33	0.186	0.622	0	1.543	1.42	0	0.835
NVE6173	1.487	1.063	1.948	4.184	5.324	3.998	6.725	6.669	7.206	3.628	4.061	3.844	5.453	4.45	5.455	7.267	7.508	7.074
NVE23511	47.915	30.702	25.102	39.395	42.456	64.517	30.777	37.237	63.696	32.786	33.159	34.39	112.676	134.613	151.954	45.155	94.112	91.815
NVE17343	26.752	41.971	31.969	18.394	24.439	20.361	14.135	16.488	12.535	30.839	37.211	32.034	11.691	17.328	13.093	11.157	11.273	12.148
NVE13350	29.808	26.837	20.899	21.994	23.629	27.355	23.787	29.264	32.822	25.316	21.516	23.948	30.666	25.665	37.981	28.296	31.181	33.413
NVE19904	0	0	0	0	0	0	0	0	0	0	0	0	0	0	0	0	0	0
NVE21995	2.863	1.202	1.506	3.529	5.516	7.345	7.145	6.775	8.559	4.695	2.338	2.196	8.768	6.479	8.719	7.423	9.055	7.107
NVE19512	0	0.656	0.325	1.356	2.13	2.529	1.093	1.817	2.13	0.133	0	0.301	0.698	1.929	1.091	0.928	1.342	1.768
NVE2712	0	0	0	0.117	0.085	0.107	0.099	0.058	0.565	0	0	0.195	0.393	0.09	0.246	0.257	0.33	0.231
NVE8795	0.587	0	0.325	0.654	0.5	0.914	2.363	1.72	2.251	0.347	0.202	0.753	1.549	1.888	2.153	4.975	3.47	4.383
NVE3907	0.101	0.074	0.899	254.259	225.123	77.066	37.69	39.721	19.671	1.503	1.293	0.779	76.699	79.466	16.356	18.614	11.819	9.633
NVE17211	5.093	5.917	5.776	9.454	8.753	8.405	13.649	13.221	12.757	6.1	8.15	4.853	12.04	10.808	10.685	12.667	12.73	15.356
NVE25713	2.294	2.977	3.229	2.057	4.238	2.734	6.063	5.354	5.612	4.464	2.86	4.597	4.755	4.058	3.971	7.949	8.714	7.974
NVE25335	0.587	0.758	0.449	0.023	0.075	0.019	0.033	0.048	0.02	0.614	0.092	0.549	0.12	0.11	0.01	0.123	0.068	0.055
NVE13213	0	0.73	0.624	7.888	4.568	3.317	5.334	1.537	4.945	0	1.714	0.771	7.568	1.758	4.02	16.691	6.268	8.732
NVE9338	0.615	1.451	4.719	1.321	2.811	6.304	2.783	7.558	5.268	1.343	0.807	3.791	3.642	4.279	6.301	3.432	4.311	4.514
NVE18701	0.844	1.183	1.482	14.187	23.289	14.826	23.776	22.915	19.237	1.245	4.611	2.223	20.361	21.838	15.511	22.426	22.444	17.64
NVE21707	2.689	0	0	1.169	4.206	1.78	1.414	5.035	3.896	2.232	0	0.806	1.091	0.723	1.524	1.52	1.695	1.406
NVE7579	4.277	4.188	3.97	6.065	9.562	8.084	5.19	8.196	6.681	5.273	2.668	4.039	7.361	11.773	9.515	5.266	5.233	4.723
NVE5810	0	0	0	0	0	0	0	0	0	0	0	0	0	0	0	0	0	0
NVE4482	12.444	18.536	11.702	15.332	21.393	13.882	10.877	12.313	7.701	14.219	14.952	14.976	10.24	16.514	12.955	8.787	7.736	8.183
NVE20724	0	0	0	0.292	0.341	2.85	1.568	1.691	2.755	0	0	0	0.458	2.14	1.317	1.476	3.39	2.779
NVE8690	0	0	0	0	0	0	0	0.425	0.323	0	1.962	0	0	0.914	0.344	0	0	0.154
NVE4729	0	0	0	0	0	0	0	0.28	0.232	0	0	0	0	0	0	0.235	0.432	0
NVE12409	13.472	5.316	10.87	55.51	14.067	22.949	37.259	15.164	6.651	22.382	8.287	14.507	97.834	4.42	21.959	22.762	9.988	5.426
NVE19712	3.873	6.212	5.56	0.725	1.193	1.06	0.21	0.097	0.252	4.046	6.289	6.439	0.709	1.195	1.012	0.134	0.41	0.538
NVE12724	1.34	3.984	0.641	9.77	9.264	7.539	4.506	5.016	4.602	1.743	3.172	2.648	5.987	9.071	7.677	5.254	5.972	5.162
NVE8432	43.381	40.732	35.315	67.792	43.713	48.543	50.179	54.73	55.359	33.159	34.103	31.715	48.715	48.146	52.076	48.654	48.438	56.447
NVE8871	0	0	0	0	0	0	0	0	0	0	0	0	0	0	0	0	0	0
NVE13160	352.527	331.107	263.592	648.907	349.787	357.409	397.615	247.344	318.347	343.252	320.772	311.743	739.483	526.339	384.175	549.47	545.139	473.092
NVE2377	3.827	11.889	8.431	4.195	5.346	2.364	5.234	3.605	4.834	8.546	15.493	11.248	4.657	4.731	2.86	4.684	4.095	5.953
NVE1763	0	0	0	0	0	0	0.972	0.763	0.818	0	0	0	0	0.452	0	0.648	1.012	1.45
NVE6886	16.418	20.144	16.438	18.955	21.191	16.927	17.713	14.381	10.597	13.676	17.226	16.748	17.46	21.506	14.951	13.695	10.432	10.347
NVE13076	4.212	3.781	3.105	187.262	152.339	65.538	65.761	48.197	17.915	2.81	5.152	1.816	7.525	11.883	4.266	4.975	2.889	2.34
NVE16643	0	0	0	4.382	1.193	1.722	1.325	3.615	2.755	0	0	0	1.429	1.647	1.494	1.576	5.529	2.12
NVE7976	0	0	0	0	0	0	0	0	0	0	0	0	0	0.904	0.206	0	0.41	0.198
NVE3459	51.558	57.89	46.826	20.743	22.234	20.069	31.671	26.326	25.565	51.7	55.876	45.904	34.647	40.532	30.206	25.501	27.313	28.657
NVE9339	10.719	21.734	22.73	15.543	19.625	16.411	10.778	15.734	13.938	16.655	24.074	18.679	14.057	23.063	15.963	11.113	9.669	14.246
NVE12827	0	0.314	2.564	58.069	48.909	61.851	87.505	148.863	208.951	2.89	4.84	1.603	42.63	28.006	64.943	117.811	190.487	196.855
NVE2012	30.707	38.781	23.363	114.923	80.898	22.871	33.869	18.991	11.435	33.764	35.469	21.557	47.57	31.903	15.924	35.037	21.5	14.191
NVE11417	7.681	13.081	21.865	4.266	6.325	6.275	6.615	8.157	8.145	12.698	16.282	16.686	7.928	8.578	8.935	8.877	8.156	8.007
NVE7949	41.747	34.547	36.746	110.412	91.557	78.116	51.339	59.794	41.976	38.406	41.941	37.676	52.597	47.593	58.77	46.91	40.646	36.192
NVE15340	0.597	1.664	0.183	2.454	2.172	1.673	3.059	2.146	1.04	1.28	1.063	0.097	1.101	2.471	0.59	2.761	1.797	1
NVE26017	70.491	53.915	53.143	72.502	68.631	72.085	61.046	63.1	58.457	60.29	64.649	67.576	74.19	79.376	79.796	55.373	64.319	58.556
NVE18490	1.533	0.129	0	2.057	2.534	1.829	2.175	1.218	2.765	0.551	0.293	0.204	1.003	1.165	1.406	4.684	4.164	3.735
NVE10456	11.132	10.41	8.756	14.842	15.43	10.526	8.503	10.138	8.064	8.35	9.333	8.325	9.106	12.426	9.495	9.737	8.088	8.513
NVE20523	18.924	33.789	29.247	2.15	2.14	0.263	0.221	0.174	0.192	18.131	27.833	19.724	1.014	2.109	0.138	0.481	0.216	0.33
NVE668	113.45	174.327	100.443	69.183	51.06	24.875	29.021	21.349	18.904	126.129	177.071	114.861	45.214	30.336	22.873	20.034	30.555	24.242
NVE473	15.399	17.731	36.106	5.154	4.994	5.02	3.103	3.392	8.034	23.138	22.534	31.556	4.755	10.316	7.598	3.086	3.754	5.393
NVE9393	6.479	6.924	15.564	21.97	27.505	25.283	24.427	29.544	29.885	18.034	6.326	10.858	14.112	8.98	8.365	39.509	23.923	33.82
NVE23427	0	2.552	0.258	2.033	2.694	0.837	2.982	2.6	1.463	0.178	0	0.487	0.48	0	0.128	2.661	2.116	1.252
NVE414	19.089	44.291	23.646	895.173	635.032	699.449	1042.38	999.04	1583.26	32.03	63.623	24.249	867.645	748.786	870.831	1477.58	1871.53	1769.58
NVE4847	1.661	0	2.73	431.237	606.142	450.906	145.105	336.876	98.728	2.588	2.118	0	6.892	2.351	5.062	19.14	9.214	8.062
NVE199	0	0	0	0.689	0.66	0.817	0.729	1.508	2.463	0	0	0	2.377	2.742	3.578	0.66	2.457	2.493
NVE9047	0	0	0	1.052	0.692	1.08	0	0.203	0.172	0	0	0.673	0	0	0.079	0	0.114	0
NVE26035	6.929	0	3.978	6.404	2.066	5.438	16.034	6.263	4.35	4.037	5.335	2.241	11.603	18.714	6.301	7.68	5.267	5.964
NVE7571	70.133	69.464	69.464	10.249	8.455	8.532	18.442	14.729	19.378	86.433	60.744	59.986	16.784	12.797	11.461	24.383	22.547	24.286
NVE14273	16.648	15.476	12.26	14.725	16.186	13.785	18.486	16.507	12.444	12.067	14.485	12.532	15.769	19.146	14.685	14.388	13.344	13.148
NVE12026	28.422	31.432	18.677	25.172	19.902	31.811	37.789	26.22	31.076	20.532	19.609	17.27	47.701	40.391	42.159	37.709	32.375	29.8
NVE15227	0.229	0.268	0.366	1.379	1.352	0.788	0.387	0.657	0.696	0.044	0.486	0.133	0.742	1.667	1.121	0.335	0.41	0.615
NVE22573	0	0	0.092	16.863	15.739	11.285	5.665	4.243	1.685	0	0	0.133	0.338	1.587	0.796	0.749	0.171	0.33
NVE26158	0.826	0	0.3	7.666	6.293	4.562	3.677	2.822	3.068	1.174	0.825	0.257	3.784	5.012	3.794	3.108	4.164	2.823
NVE397	0.899	0.425	0.291	0.654	0.841	1.488	1.723	2.107	1.665	0.783	0.898	0.691	1.178	0.251	0.678	0.715	0.33	0.956
NVE18005	1.964	0.213	0.874	10.74	9.637	15.759	15.769	12.747	18.238	2.463	1.219	1.151	31.539	18.804	34.531	28.206	24.993	26.669
NVE21927	1.652	0	0	4.207	0.426	1.615	3.401	1.256	3.512	1.716	5.152	0.452	2.596	1.125	3.519	5.534	6.302	2.801
NVE553	7.883	3.947	3.063	8.005	8.476	9.232	20.982	17.28	16.058	4.446	1.953	2.878	18.365	16.594	15.521	23.645	18.497	17.64
NVE9013	11.894	9.79	9.247	55.323	54.894	42.307	45.309	38.61	31.116	13.134	12.55	10.805	60.471	58.231	47.712	40.974	36.755	32.535
NVE14293	0	0.157	0	0	0	0.039	0	0.029	0.05	0	0	0.044	0	0	0	0	0.102	0.121
NVE8383	0	0.176	0.033	7.316	6.847	2.286	6.847	3.566	2.008	0	0	0.177	0.665	1.346	0.403	2.46	2.218	1.142
NVE12981	0.073	0	0.042	6.638	10.521	10.983	4.958	8.495	7.035	0	0	0	3.163	3.204	6.458	4.517	5.426	6.942
NVE20403	5.259	4.816	6.342	5.738	5.708	4.835	6.096	9.191	6.853	7.176	4.446	7.413	3.337	2.32	2.949	4.181	4.391	4.317
NVE2623	15.712	17.417	20.758	18.324	16.41	15.361	18.133	11.481	14.806	16.086	18.683	25.41	20.535	18.121	18.096	15.931	14.47	14.609
NVE20465	0	0.351	0.458	0.304	0.17	0.068	0.254	0.242	0.333	0.658	0.807	0.939	0.458	0.121	0.049	0.279	0.102	0
NVE15962	22.007	30.036	30.829	97.873	86.786	118.712	47.772	64.907	98.152	23.227	26.137	29.395	80.45	62.872	101.017	81.533	84.306	107.566
NVE11920	116.166	91.328	69.931	17.085	16.303	22.423	22.086	22.045	23.698	100.439	119.187	81.073	25.748	30.517	27.67	24.987	23.764	22.287
NVE6159	0.385	0.12	0.433	0.771	1.991	1.255	2.717	3.933	4.289	0.516	0.403	0.239	2.737	3.355	2.162	5.288	6.575	7.162
NVE8528	10.132	25.312	18.735	12.738	11.884	15.166	32.279	44.621	27.624	26.962	32.05	18.971	35.061	51.26	33.332	35.741	46.299	30.942
NVE23609	0	0.259	0.075	4.254	4.11	1.391	0.795	0.783	0.273	0	0.073	0.177	0.164	0.131	0.079	0.291	0.182	0.165
NVE5900	45.795	32.273	21.956	5.563	5.399	4.339	44.017	24.799	37.454	37.73	33.856	30.104	11.854	12.124	10.744	54.97	51.578	54.909
NVE24908	66.131	51.105	47.533	1.075	0.586	0.243	0.431	0.358	0.484	53.345	80.573	45.558	1.756	2.421	0.088	2.705	1.991	1.296
NVE25167	10.765	18.24	5.785	13.486	22.213	48.086	24.339	43.394	30.48	1.992	13.623	8.591	14.592	24.711	30.098	17.53	16.882	16.399
NVE14478	1412.43	1601.94	1024.19	3387.06	3234.49	2481.2	2526.12	1848.82	2034.12	1348.79	1606.22	1328.1	4493.53	4846.24	3130.14	2853.12	3032.04	2381.14
NVE24279	0	0.213	0	0.105	0.16	0	0	0.097	0.111	0	0	0	0	0	0	0.157	0	0.132
NVE1036	0	0	0	0	0.075	0.126	0.243	0.126	0.192	0	0	0	0	0.11	0	0	0	0
NVE24050	19.832	5.048	12.959	36.637	9.562	9.368	11.164	7.587	3.946	35.952	2.585	39.766	61.911	17.097	10.419	6.439	9.203	2.241
NVE18652	0.211	0.176	0	7.222	2.747	2.267	7.277	4.736	3.997	1.192	0.523	1.142	1.865	2.32	1.13	8.575	7.792	8.007
NVE23392	25.366	35.777	16.696	3.599	2.875	0.652	8.393	2.532	12.808	15.988	45.553	22.85	2.814	3.787	0.737	20.694	22.752	20.848
NVE5962	19.731	25.885	18.719	76.838	58.11	51.014	55.027	44.003	39.796	13.241	18.161	20.468	48.53	59.989	40.645	51.717	43.797	42.936
NVE8284	0	0	0	0	0.82	0.146	0	0.435	0.222	0	3.236	0	0	1.858	0.147	0.693	0.808	0
NVE16248	1.67	5.861	0.375	0.97	1.491	0.914	0.42	1.566	0.706	0.498	2.475	1.86	0.709	2.009	0.865	0.794	1.058	0.846
NVE5086	0	0.712	2.156	1.262	1.107	0.973	1.48	0.648	1.403	1.245	0.963	1.683	0.414	0.954	0.786	0.939	0.774	0.989
NVE3005	95.242	103.18	164.914	12.726	12.352	9.378	25.023	22.228	16.673	165.566	143.362	175.484	15.9	24.972	16.504	17.798	17.371	19.354
NVE7332	0.321	1.923	1.764	27.767	31.083	23.503	14.157	15.115	5.985	0.329	1.503	1.736	2.726	3.807	2.428	2.37	2.161	1.373
NVE679	0	0.213	0	0	0.437	1.294	0	0	0	0	1.027	0	0.349	0	0.197	0.715	0	0.308
NVE22623	1.946	4.068	5.044	12.317	15.323	15.837	12.379	8.582	13.312	3.335	4.364	6.332	8.103	6.77	7.008	10.833	4.402	7.524
NVE14237	0.156	0	0	0.526	0.628	1.527	1.391	0.387	1.312	0.08	0	0	0	0	0.059	0.19	0.171	0.308
NVE13170	4.534	6.333	6.301	38.565	29.678	40.333	24.074	23.282	34.951	7.665	5.446	6.315	25.813	44.389	40.026	27.547	36.869	41.596
NVE21067	65.746	61.745	53.251	70.188	76.329	81.531	45.486	64.549	71.851	61.233	63.76	53.139	52.216	63.716	82.361	61.186	53.25	73.878
NVE14593	9.058	3.827	5.735	15.356	11.405	9.388	13.671	12.061	13.504	9.204	5.473	5.978	17.198	22.903	17.172	19.654	22.581	17.256
NVE6057	3.607	4.9	7.174	0.818	0.224	1.197	1.645	3.682	3.24	5.798	6.857	7.564	2.127	3.074	2.438	2.057	2.412	2.867
NVE21621	9.847	4.872	11.461	32.815	28.112	44.652	25.73	37.808	33.942	14.93	12.294	26.623	17.874	17.478	26.176	50.499	35.8	31.843
NVE11623	0	0	0	0	0	0	0	0	0	0.462	0	0	0	0	0	0	0	0
NVE12425	0.826	0.545	1.124	1.519	2.311	3.385	1.204	2.793	3.21	1.752	1.219	0.895	1.45	3.044	3.548	1.576	1.934	2.625
NVE15392	0.101	0.545	0.724	0.456	1.32	0.447	1.822	1.334	1.241	0	0.963	0.673	0.894	2.401	0.953	1.565	2.139	0.604
NVE24900	0.284	0.009	0	0.187	0.138	0	0.077	0.039	0.131	0.445	0.037	0	0.065	0.623	0.029	0.067	0	0
NVE24121	20.686	20.042	25.752	36.041	47.876	64.731	47.684	61.66	56.691	25.592	20.159	27.597	46.545	44.108	60.461	57.005	45.719	56.985
NVE11174	0.661	0.305	0.058	2.033	1.32	1.333	0.972	0.706	1.443	0.124	0	0.159	0.872	2.863	2.182	0.235	1.354	1.626
NVE7554	4.313	3.605	6.775	11.16	4.749	6.304	21.059	15.782	14.594	1.663	2.833	8.121	11.996	7.011	7.136	17.787	15.778	14.883
NVE25482	7.213	15.651	12.426	4.406	3.088	4.572	3.677	4.32	8.417	14.432	16.877	18.422	5.082	4.46	4.787	7.803	6.166	9.117
NVE9405	6.498	10.225	8.398	2.232	1.459	2.802	1.789	1.469	1.605	8.012	7.701	12.169	2.028	2.682	2.733	1.442	1.194	1.505
NVE513	3.001	0	2.047	0.947	1.342	2.899	1.137	1.972	3.199	3.619	0	3.153	0.796	2.732	2.811	1.822	2.173	4.009
NVE19595	1.303	0	0.05	2.77	1.565	2.004	0.983	1.15	1.211	1.014	0	0.159	2.301	2.19	2.565	1.99	2.889	2.768
NVE13431	5.057	3.448	3.562	11.651	12.714	18.571	8.117	10.476	14.786	5.905	5.464	5.411	11.462	9.141	15.275	9.805	8.828	11.292
NVE7167	0	0	0	1.671	0.245	0.603	0.674	1.034	1.564	0	0	0	1.745	0.753	1.032	1.565	1.24	2.482
NVE25625	0	0	0	0	0	0.905	0	0	0	0	0	0	0	0	0	0	2.025	0
NVE16237	1.303	11.232	3.346	22.964	9.626	5.847	18.199	23.195	16.916	10.964	8.407	4.366	11.822	16.203	10.488	20.224	24.003	10.314
NVE11805	1.569	1.673	1.223	2.513	4.046	3.366	6.007	6.678	4.562	0.827	1.733	0.948	3.861	6.017	3.735	5.523	5.051	5.404
NVE10193	0	0	0	3.249	1.182	1.566	1.833	1.073	0.273	0	0	0	1.036	2.039	1.101	0.805	0.967	0.945
NVE13701	15.289	6.185	10.196	1.414	1.949	1.916	1.358	1.711	1.786	9.23	4.144	9.822	1.516	1.175	0.315	0.648	0.523	1.296
NVE18630	8.755	1.812	5.876	1.554	2.737	1.839	4.715	3.112	3.23	6.812	3.832	3.144	2.018	2.582	2.831	2.471	2.605	3.032
NVE13654	134.172	93.085	37.021	61.669	49.239	34.194	37.314	24.074	38.756	54.554	33.957	37.26	67.353	58.211	62.211	42.259	59.393	49.044
NVE23698	20.823	21.438	25.46	14.164	12.395	13.814	17.868	19.155	15.432	21.573	21.47	24.338	21.124	20.462	18.214	17.787	16.643	13.939
NVE7977	1.046	2.968	1.265	2.629	3.631	3.123	2.209	2.175	4.158	1.12	3.768	1.142	2.083	4.018	2.123	3.477	4.562	2.614
NVE4660	21.227	11.648	24.262	18.92	11.863	42.249	16.796	41.016	40.734	19.136	20.939	21.07	18.714	13.973	28.997	19.005	30.521	34.984
NVE11095	0	3.726	10.479	0.444	0.682	5.282	3.357	1.527	4.3	0	9.534	10.07	1.69	2.19	3.745	2.035	2.81	3.482
NVE15200	15.042	24.193	16.197	5.773	7.348	7.043	8.128	7.432	7.64	19.501	11.514	26.419	8.463	8.669	7.234	9.782	10.136	8.897
NVE25981	2.478	0	2.256	1.963	1.991	3.239	0.508	0.928	0.949	1.094	1.971	1.647	0	0.613	0.128	0.693	0.102	0.154
NVE2727	35.397	54.913	45.203	27.393	34.257	39.175	23.754	34.812	27.654	50.811	57.077	48.782	20.502	21.547	29.017	23.086	20.602	21.913
NVE15182	1.193	1.396	1.348	0.97	1.331	2.13	0.85	1.527	1.928	1.325	1.338	1.718	1.134	1.888	1.887	1.431	2.355	2.625
NVE25240	10.223	11.232	14.124	2.851	4.728	3.774	4.517	6.524	3.845	17.607	16.456	14.578	2.901	2.863	1.897	2.739	2.855	3.35
NVE11559	0	0	0	6.965	0	304.139	213.141	233.031	419.194	2.668	0	0	162.253	392.951	290.736	601.142	777.899	901.545
NVE5307	0	0	0	1.508	0	0.185	0.707	0.783	0	0	0.953	0.531	0.36	1.246	0	0	0.466	0.088
NVE19491	0	0	0	0	0	0	0	0.126	0	0	0	0	0	0	0	0.313	0	0
NVE12011	0	0	0	0	0.373	0.185	0.077	0.087	0.111	0	0	0	0	0.08	0.206	0	0.068	0
NVE1268	1.918	0	0	0.14	0	0	0.232	0.068	0.151	0.951	1.613	0.452	0	0	0.147	0.928	0.284	0.417
NVE11652	40.325	31.672	25.627	545.903	289.143	410.34	329.656	283.895	217.52	28.687	15.236	35.134	223.367	180.137	190.574	155.14	195.379	189.243
NVE23557	1.101	0.961	0.333	9.372	7.614	8.269	7.244	7.509	9.548	0.276	0.092	0.762	3.13	3.767	2.133	6.898	6.951	7.656
NVE18069	379.793	341.397	456.471	209.349	177.598	196.692	105.825	105.614	115.603	507.769	315.198	497.085	177.662	155.015	191.301	113.127	111.642	105.864
NVE11641	0	0	0	0	0.277	0	0.309	0	0.141	0	0	0	0.502	0	0.128	1.107	0.774	0.494
NVE9579	0	0	0	0	0	0	0	0	0	0	0	0	0	0	0	0	0	0
NVE576	1.542	3.31	3.171	7.468	4.611	5.195	20.904	17.657	21.72	1.067	4.373	3.073	22.04	19.045	14.587	40.023	33.615	33.457
NVE13647	0	0	0.458	7	10.042	6.956	6.184	5.934	2.412	0	0.055	0	0.327	0.472	0.432	2.571	0.774	0.692
NVE7663	1.202	2.08	1.565	3.296	4.6	5.389	4.66	6.079	5.541	2.614	3.181	1.94	2.923	5.836	4.659	3.03	4.164	5.558
NVE4682	0	0	0	3.494	3.716	5.555	4.108	4.823	6.147	0.116	0	0	3.653	4.118	7.864	6.104	5.711	7.513
NVE12639	0	0	0	0.339	0	0.078	0	0.077	0.061	0	0	0	0	0	0.167	0	0	0.22
NVE4779	0	0.018	0	13.474	12.608	12.043	24.736	38.977	12.142	0	0	0	1.854	0.934	0.924	13.594	5.733	9.172
NVE20653	2.147	2.071	2.539	0.503	1.246	0.885	1.458	2.377	1.837	0.96	3.227	2.515	1.058	1.507	0.904	1.599	2.924	2.263
NVE11366	0	1.082	0.316	0.07	0	0.107	0	0	0	1.076	0.825	0.558	0	0	0	0	0	0
NVE21285	165.742	151.095	190.124	1100.13	964.011	562.935	292.033	298.585	154.349	181.101	158.048	199.397	161.784	129.681	111.702	102.383	87.138	73.516
NVE2872	3.304	3.078	4.003	2.711	0.437	1.897	3.644	5.973	4.774	4.571	4.4	3.011	0.393	1.587	2.772	2.392	5.074	4.47
NVE1948	43.546	32.698	24.62	10.155	17.442	13.298	18.122	17.145	14.695	35.863	26.586	26.012	16.227	18.533	16.307	13.091	15.869	14.631
NVE2926	4.359	4.724	9.122	17.529	8.743	12.695	17.834	16.681	16.673	7.719	7.261	11.124	24.298	23.194	17.241	19.833	20.931	17.871
NVE21345	79.246	92.243	111.13	63.281	56.097	58.913	81.486	78.65	75.141	94.09	72.634	110.734	78.76	79.476	81.349	91.461	79.028	84.401
NVE4797	0	0	0	0	0	0.165	0	0	0.252	0	0	0.186	0	0.271	0.364	0	0.239	0.22
NVE9519	8.076	3.3	7.158	48.381	38.75	42.988	41.257	43.954	47.921	10.626	11.093	9.113	38.202	41.175	45.776	44.562	41.931	42.31
NVE10777	0	0	0	0	0	0	0	0	0	0	0	0	0	0	0	0	0	0
NVE19910	0	0	0	3.319	1.491	1.07	1.91	2.29	3.815	0	0	0	0.927	1.185	0.541	4.438	4.675	5.756
NVE15426	0.303	0.129	0.874	3.518	5.473	6.547	7.874	11.588	10.295	0	0	0	5.398	4.711	10.429	11.727	12.502	13.17
NVE19386	34.745	33.198	38.994	12.189	21.084	22.258	8.691	10.863	10.305	43.146	36.853	37.632	13.992	15.982	15.786	8.564	9.169	9.688
NVE25422	6.268	1.988	8.165	0.339	2.364	0.584	1.645	1.218	1.675	3.664	5.033	4.384	0.305	0	0.157	0.201	0	0.209
NVE19605	0	0	0.175	0	0.138	0.136	0	0.029	0.02	0.347	0.788	0.159	0.164	0.05	0.108	0.045	0.08	0.044
NVE3688	0.266	0	0	0	0.735	0	0	0	0	0	0	0	0	0.271	0	0.246	0	0
NVE3599	0	0	0	0	0	0	0	0	0	0	0	0	0	0	0	0	0	0
NVE25079	152.655	202.819	158.946	33.096	29.188	24.865	34.046	22.799	24.041	178.193	235.202	195.421	47.123	49.552	32.86	32.086	32.341	26.065
NVE17697	5.828	5.695	4.619	7.047	5.921	6.985	11.131	9.075	10.708	5.051	7.031	8.29	8.31	9.945	8.06	11.616	11.194	10.127
NVE10357	18.006	14.033	15.439	78.953	63.359	63.612	93.004	66.753	87.525	20.186	22.286	15.517	117.474	91.802	98.648	103.367	102.143	102.393
NVE3532	0.734	0.934	0.616	75.237	63.104	62.425	35.603	40.098	40.886	0.978	1.21	0.992	40.056	41.737	36.398	29.179	39.121	44.683
NVE11061	31.607	17.944	37.637	8.402	4.952	6.129	6.206	9.075	10.698	34.787	26.503	33.496	11.691	4.601	9.8	8.485	12.047	11.467
NVE1071	3.965	7.599	12.593	12.972	10.478	16.898	7.476	10.447	15.906	8.706	9.378	9.849	7.634	8.046	12.916	13.002	12.673	15.444
NVE8896	11.059	14.348	10.504	30.782	25.631	34.36	26.603	30.153	27.412	10.617	15.191	10.911	45.52	43.003	42.63	38.022	29.896	30.019
NVE10650	33.855	25.284	34.158	36.052	22.479	20.41	24.858	25.331	31.045	34.102	33.131	32.964	31.255	21.516	25.871	36.803	33.149	34.413
NVE25169	0	13.164	0.749	3.284	11.98	2.451	5.621	10.476	1.544	2.036	1.788	0.585	3.675	5.796	1.465	5.657	5.062	0
NVE24287	0.358	0	0.175	0.888	0.138	0.049	1.347	1.382	1.171	0.187	0.495	0.416	0.316	0.442	0.305	2.616	2.912	2.054
NVE2097	12.178	17.389	22.556	99.638	100.012	105.52	68.732	76.775	71.336	19.714	19.133	19.175	105.348	109.4	114.346	77.229	84.499	75.976
NVE24744	29.156	34.658	22.173	13.357	13.236	11.771	18.453	13.666	13.656	25.61	27.787	24.285	17.471	19.216	14.597	15.596	14.561	14.894
NVE18920	0	0.12	0.025	25.394	28.656	8.21	27.055	11.037	18.44	0	0.174	0	2.465	2.29	1.769	19.632	21.375	25.033
NVE19031	0	0	0	0	0.628	0	0	0.58	0.797	0	0	0	0.665	0	0.462	1.051	0	0.681
NVE6515	0.028	0	0.092	6.533	6.719	9.903	2.794	3.238	6.348	0.293	0.284	0.027	4.94	8.799	10.183	2.974	5.108	8.359
NVE25075	0.11	0	0	0.362	0	0.078	0	0	0.03	0	0	0	0	0	0	0	0	0
NVE18852	77.098	59.434	49.447	125.324	109.223	82.659	111.8	91.591	65.401	55.177	88.549	51.607	133.811	118.109	93.39	103.01	88.72	72
NVE12138	0.11	0.952	1.74	19.715	28.283	24.534	11.595	17.812	18.399	0.347	0.834	1.63	13.686	14.666	19.649	12.342	17.325	19.87
NVE7251	0	0	1.024	0	0.266	0.331	0	0	0.141	1.423	0	0.965	0	0	0.275	0	0.25	0
NVE1839	134.209	212.701	306.131	94.414	82.282	84.722	83.618	78.06	94.983	174.921	263.548	307.536	101.149	77.608	95.139	86.799	90.574	92.551
NVE25204	0	0	0	3.716	6.357	3.998	4.417	3.296	3.815	0	0	0	1.767	1.396	2.477	5.008	3.276	4.383
NVE12499	0	0	0	4.99	3.12	1.245	1.005	1.43	1.221	0	0	0	2.552	6.559	1.799	1.33	1.126	1.505
NVE11753	2.817	3.069	2.98	7.409	9.03	13.707	10.215	12.342	10.668	2.979	3.282	3.357	11.898	11.271	14.017	10.531	12.593	11.544
NVE26118	5.837	8.829	7.482	11.792	16.676	17.569	19.016	17.58	13.504	7.123	9.983	8.449	16.685	22.069	16.543	13.852	13.867	13.203
NVE16989	0	0	0	3.109	6.741	5.117	2.75	4.803	3.23	0.649	0.458	0	1.658	5.545	2.988	2.56	4.755	3.822
NVE22694	25.724	17.14	18.386	13.159	12.683	12.111	6.913	10.138	8.609	16.051	14.026	16.571	5.235	5.605	4.286	7.289	9.396	8.952
NVE22748	61.313	63.862	62.157	31.097	34.981	34.739	21.39	22.924	19.61	78.733	64.182	72.181	27.722	28.859	27.061	18.748	20.772	18.409
NVE20481	8.764	5.852	9.846	29.064	63.977	45.469	33.593	36.397	25.666	9.239	5.446	8.724	24.036	18.623	14.636	24.148	21.375	20.331
NVE16380	7.195	8.126	9.122	5.422	3.589	7.316	8.724	11.269	14.019	9.79	14.549	7.51	7.71	5.183	10.409	7.088	8.953	10.314
NVE14566	2.946	1.867	2.597	2.466	1.384	2.218	4.042	3.354	3.29	5.362	1.146	2.914	2.966	3.717	4.364	3.577	2.776	3.185
NVE23098	18.272	32.208	16.022	12.82	9.616	12.034	6.692	6.862	7.943	20.097	15.466	15.092	10.775	9.302	7.588	6.182	6.37	6.327
NVE100	29.872	32.883	30.954	12.376	10.617	16.528	18.873	29.399	30.046	27.433	27.09	28.226	18.659	17.9	18.371	28.162	26.608	24.923
NVE8253	0	0	0	0.14	0.149	0.564	0.055	0.029	0.05	0.062	0.229	0.186	0	0	0	0.045	0	0.022
NVE24896	0	0	0	7.07	5.441	3.055	0.442	0.599	0.293	0	0	0.213	1.33	0.412	0.187	0.581	0.091	0.132
NVE5103	79.319	94.157	86.352	18.686	20.893	15.01	16.498	17.937	17.218	90.426	81.472	84.014	17.678	16.695	18.823	18.435	18.258	17.102
NVE5796	28.679	26.773	35.49	12.89	17.304	8.541	5.665	6.949	3.351	34.066	38.43	37.543	6.674	6.891	3.077	5.735	4.118	5.437
NVE8779	2.258	1.183	1.848	22.403	20.243	11.606	11.739	11.607	3.442	1.289	2.145	2.108	2.356	2.039	1.199	1.722	1.649	1.274
NVE22492	0.275	1.59	0.541	9.887	6.666	8.648	11.86	9.829	12.465	2.17	0.843	0.717	19.161	20.432	17.85	16.143	15.232	15.663
NVE6106	9.242	9.799	10.928	5.154	5.676	5.584	6.449	5.799	6.449	11.462	11.716	12.984	7.612	7.544	6.969	8.251	6.587	6.876
NVE25586	11.123	20.218	29.231	41.475	72.869	69.702	15.096	27.843	26.251	21.964	13.394	21.185	9.172	8.99	8.227	7.177	12.32	10.347
NVE22258	31.028	28.797	23.837	15.286	12.054	13.269	10.314	9.906	16.381	22.72	21.342	34.789	23.567	22.842	16.71	18.737	17.667	20.013
NVE16746	14.39	15.734	15.231	11.686	13.481	31.324	7.918	17.947	12.434	12.378	18.656	9.609	9.379	11.11	19.659	10.498	6.336	7.832
NVE9869	0.064	0	0	0	0	0	0	0	0	0	0	0	0	0	0	0	0	0
NVE25292	0	0	0.383	0	0	0	0	0	0.212	0	0	0	0	0	0	0	0	0
NVE11177	0	0	0	0	0	0	0.431	0	0	0	0	0	0	0	0	0	0	0
NVE12925	20.741	11.87	9.197	1.145	3.738	1.693	7.244	5.219	4.845	15.864	13.788	9.583	4.013	4.802	2.172	8.038	12.445	6.206
NVE5540	8.939	13.673	20.6	32.944	33.724	43.358	30.247	41.161	43.409	16.024	19.233	16.03	36.883	40.411	48.184	36.412	42.102	42.618
NVE4427	44.748	20.588	34.566	177.41	176.043	137.234	111.159	106.368	84.426	54.377	26.311	38.048	79.043	85.523	61.601	65.423	59.541	53.228
NVE22298	10.058	11.593	14.674	2.15	4.483	3.697	2.441	3.982	2.564	13.819	13.375	16.199	2.312	3.687	2.664	2.426	2.48	2.164
NVE13388	102.804	105.694	84.904	46.196	44.405	68.087	38.739	38.252	50.565	107.597	112.852	82.968	66.905	58.673	68.659	48.397	46.083	44.76
NVE7217	0	0	0	0.725	0	0.107	0	0.106	0.091	0	0	0	0.164	0	0.079	0	0	0.077
NVE4244	0	0	0	0	0	0	0	0.367	0.535	0	0	0	0	0.121	0.167	0.715	0.228	0.967
NVE13309	166.944	98.52	112.586	169.627	214.741	142.458	160.72	179.074	96.739	120.117	119.609	89.593	29.052	20.16	19.747	52.735	59.347	44.76
NVE14485	19.483	18.443	16.005	17.156	15.728	18.133	14.025	16.14	17.683	15.757	13.412	19.839	17.329	14.746	17.113	15.953	20.09	17.465
NVE2372	0.367	0.851	1.423	0.222	0.49	0.438	0.729	1.131	1.252	1.209	1.008	1.072	1.08	0.683	1.435	1.465	0.967	1.823
NVE5461	47.19	41.758	54.4	30.583	30.934	32.735	32.599	31.39	33.538	55.639	40.09	50.483	46.49	56.875	48.214	36.938	39.201	38.169
NVE19865	0	0	0.699	0.83	0.724	0.827	0	0.59	0.898	0.471	0.073	0.089	2.279	0.874	1.356	0.838	1.012	0.967
NVE25962	42.454	60.534	53.667	2.559	4.664	5.399	8.249	12.11	14.635	38.326	52.053	60.473	5.224	6.74	11.402	10.252	12.502	14.334
NVE20813	140.495	191.097	173.453	492.836	238.231	399.435	1638.06	1159.86	1610.95	142.384	177.997	143.122	956.481	353.786	425.881	3303.8	2204.7	2123.81
NVE14740	0	0	0	0.327	0.532	0.117	0.155	0	0.071	0	0	0	0.044	0.201	0.138	0.089	0.182	0.088
NVE19936	18.914	17.269	18.302	3.716	6.123	6.421	4.561	8.34	13.656	17.207	18.344	14.489	3.315	4.56	1.868	8.865	7.633	10.27
NVE25545	51.466	36.063	38.844	12.364	9.456	11.265	7.399	7.248	8.448	31.79	25.229	40.129	6.194	4.52	8.856	5.467	6.188	7.348
NVE13079	65.709	78.33	60.883	10.284	9.861	8.045	9.044	8.959	8.538	66.443	68.903	62.891	9.51	11.05	8.611	8.944	10.033	7.974
NVE16003	3.836	10.04	6.875	0.748	0.809	2.335	1.347	2.204	3.008	5.62	11.762	5.172	2.061	2.511	2.408	2.001	2.378	2.57
NVE17137	3.634	1.008	2.813	0.187	0.192	1.508	0.994	0.986	2.231	3.014	1.568	3.153	1.756	1.758	2.546	1.61	2.173	2.845
NVE24494	11.848	12.933	15.073	6.93	8.562	13.113	6.328	8.688	10.032	13.285	15.044	12.435	8.888	9.01	11.903	8.966	9.271	10.446
NVE2327	0	0	0	0	0	0	0	0	0	0	0	0	0	0	0	0	0	0
NVE25527	2.478	0	0	11.733	7.997	4.961	2.617	3.788	3.492	4.5	4.245	1.346	8.255	7.042	3.44	3.611	3.083	1.889
NVE18964	0.441	0.314	0.141	0.725	0.905	0.418	1.005	0.416	0.636	0.489	0.128	0.93	0.545	0.784	0.108	0.447	0.489	0.538
NVE24915	6.837	6.175	6.267	7.491	7.667	10.633	16.001	13.453	14.503	8.723	7.123	7.696	15.137	15.098	14.007	19.542	16.552	19.958
NVE14109	33.782	19.941	32.984	17.191	17.251	30.595	29.816	29.081	45.549	30.981	31.545	34.78	34.189	26.288	39.308	43.612	40.805	32.315
NVE23419	54.394	35.222	29.439	9.665	9.871	14.154	8.901	9.8	13.968	47.618	34.287	34.868	15.649	10.065	15.128	16.032	11.956	15.509
NVE23193	1.046	1.1	0.275	12.119	10.446	10.905	5.753	6.04	6.752	0.978	1.641	0.505	6.238	8.056	6.104	5.936	5.802	5.712
NVE7173	18.29	16.936	19.018	5.481	8.892	7.063	4.395	7.374	5.713	20.648	15.016	20.423	7.067	7.694	8.453	5.478	7.565	9.084
NVE18530	0.34	2.385	1.049	1.11	1.512	1.78	6.018	3.586	4.824	0.907	1.173	1.444	4.351	3.928	3.647	7.189	5.984	6.173
NVE18328	25.696	36.359	26.284	3.588	5.292	4.883	11.452	12.042	11.809	26.206	31.692	30.573	7.154	9.955	8.139	11.884	13.458	11.687
NVE25298	0	0	0.574	0.374	1.001	0.399	0.707	0.058	0.04	0.116	0	1.514	0.164	0.472	0.039	0.179	0	0.121
NVE14500	0.753	1.072	0.133	0.129	0.266	0.895	0	0.271	0.131	0	0.257	0.779	0.164	0.281	0.088	0	0	0.077
NVE324	0	0	0.1	5.528	6.677	0.905	4.196	2.049	1.564	0	0	0	2.203	4.922	2.133	0.693	1.456	0.505
NVE22798	0	0	0	0.713	0.16	0.35	0.265	0.445	0.717	0	0	0.815	0	2.15	0.157	0.257	0	0.384
NVE15453	11.178	18.147	18.785	8.227	10.659	10.283	11.783	10.718	15.492	21.075	12.899	20.096	14.908	22.009	16.907	11.828	18.918	19.881
NVE24289	0	0.037	0.025	2.594	3.44	2.811	17.812	15.966	21.75	0.124	0	0	7.71	6.64	6.409	46.586	44.002	42.761
NVE9763	0	1.59	0	22.04	32.074	22.939	34.598	44.843	28.421	0	0	0	19.096	19.618	18.764	17.373	13.253	14.389
NVE19959	7.323	4.095	8.839	0	0.447	0.282	0.74	0.406	1.332	5.842	5.28	4.871	0.807	2.089	0.315	2.448	3.538	4.273
NVE14156	0	0.129	0	1.285	0.373	1.625	1.866	1.247	0.929	0	0.972	0.275	0.676	2.13	2.634	2.046	3.128	3.493
NVE19922	14.408	19.21	19.418	11.64	17.741	9.582	11.341	17.792	9.306	21.991	21.993	18.448	11.669	9.543	9.918	10.632	8.202	8.666
NVE19519	0.312	0	0	0	0	0	0	0	0	0	0	0	0	0	0	0	0	0
NVE15775	0.055	0	0	0.549	0.532	1.187	0.364	0.28	0.918	0	0	0	2.737	1.708	3.224	0.917	1.775	1.757
NVE13601	0	0	0	0.117	0.17	0.467	1.491	1.121	1.04	0	0.431	0	1.44	1.657	1.101	2.001	1.479	2.164
NVE4516	0.055	0.139	0.125	14.152	11.192	15.584	40.108	58.983	34.588	0	0	0	17.863	19.397	15.688	32.566	29.463	21.419
NVE13580	21.438	25.072	29.73	1.309	2.183	1.177	9.199	8.911	11.344	21.822	18.133	27.092	2.323	5.354	3.136	10.654	10.227	12.566
NVE9068	5.167	9.892	8.614	4.008	3.844	2.16	3.357	3.875	4.612	8.946	6.078	11.531	3.239	4.219	2.565	3.577	4.744	4.13
NVE13316	6.947	11.574	12.435	3.214	4.93	5.02	3.655	5.828	4.774	11.338	11.12	10.575	2.748	2.712	3.666	4.505	4.073	4.822
NVE3853	0	0	0.108	0.409	0.522	0.545	1.469	0.85	0.767	0	0	0	0.6	0.452	0.521	0.436	0.614	0.879
NVE10783	1.285	0.74	2.738	17.681	20.744	16.411	7.443	8.988	10.103	4.162	9.333	4.163	16.282	19.839	16.091	11.079	7.292	7.93
NVE11013	0	0	0	0	0	0	0	0	0	0	0	0	0	0	0	0	0	0.143
NVE4467	266.6	169.104	166.071	57.24	52.146	116.873	69.306	70.193	93.005	236.918	191.995	198.848	128.096	120.761	153.477	83.222	87.161	95.363
NVE18674	0	0	1.223	0.456	1.022	0.837	0	0.425	0.172	0.889	0	0	0	0	0.973	0.648	0	0
NVE23065	0	0	2.405	0.865	0.628	0.652	1.436	0.821	1.312	0	0	0.23	1.2	1.005	0.442	0.648	2.207	0.428
NVE1407	14.931	23.87	19.667	10.366	9.531	17.053	12.843	18.179	17.481	16.646	13.357	15.26	13.61	14.857	17.565	13.74	12.4	12.698
NVE694	0.413	0	0.599	0	0.234	0.34	0.077	0.28	0.151	0.48	0	0.221	0.065	0.07	0.236	0	0.148	0.099
NVE5085	0	0.37	0	0	0.575	2.607	0.983	0.193	0.434	0	0	1.559	0.251	0	0.826	0.906	1.081	0.89
NVE23039	0	0	0	0	1.076	0.282	0.11	0.367	0.061	0	0	0	0.185	0.442	0.305	0.112	0.387	0.231
NVE12038	0	0	0	0.888	0.777	1.206	0.431	0.155	0.384	0	0	0	0.12	0.402	0.55	0.257	0.125	0.286
NVE26219	23.732	9.356	14.499	62.884	51.582	41.412	52.73	57.494	41.663	27.299	8.205	12.089	24.679	24.058	26.078	37.787	41.431	37.17
NVE23130	0	0.887	0	1.718	2.545	2.053	0.199	1.005	0.454	0	0.101	0	1.701	1.688	1.209	0.358	0.353	0.791
NVE23176	6.103	5.085	4.02	3.26	3.077	5.487	6.427	7.973	6.025	5.78	5.427	5.146	4.199	6.007	5.16	4.941	5.79	4.108
NVE24333	0	0.647	0.258	0.549	1.459	0.447	0.994	1.082	1.766	0.169	0.688	0.195	0.709	0.271	0.246	2.963	2.628	2.922
NVE20300	79.182	84.08	60.634	19.691	18.135	15.672	29.231	24.944	25.414	74.687	100.018	70.038	16.914	22.621	17.084	22.963	27.746	26.724
NVE7031	0	1.091	0.258	1.402	3.024	3.035	0.133	0.889	0.979	0.462	0	0.133	0.643	0.492	1.17	0.894	0.33	0.989
NVE13033	610.014	549.457	425.693	368.306	484.013	258.601	192.668	147.268	148.435	520.014	584.686	521.422	308.201	316.82	237.411	176.225	175.46	151.7
NVE6051	17.29	13.941	20.233	7.175	7.635	5.837	20.43	24.76	36.062	12.796	19.554	15.224	9.357	10.989	15.609	30.766	32.887	34.753
NVE25907	0	0	0	0	0	0	0.199	0	0.091	0	0	0	1.156	0	0.088	0.548	0	0
NVE6943	34.369	21.901	26.018	21.596	26.196	26.139	15.438	22.857	24.324	20.301	22.497	29.758	21.462	18.724	29.832	20.906	22.524	29.964
NVE16833	6.415	6.259	5.876	11.418	16.016	8.259	9.685	10.815	5.551	5.193	9.928	5.004	9.313	13.822	8.227	6.171	8.839	5.822
NVE25302	5.929	1.969	1.124	0.666	1.288	1.245	3.247	0.609	1.827	3.521	4.309	2.79	6.587	2.993	1.877	1.185	0.432	1.186
NVE16908	0	0	0	0	0	0	0	0	0	0	0	0	0	0	0	0	0	0
NVE494	2.469	6.055	3.021	13.638	16.942	10.059	6.438	7.79	5.47	1.627	2.97	2.223	6.478	9.041	9.869	3.298	5.381	2.405
NVE21893	72.161	89.387	131.871	60.465	87.095	111.6	88.178	99.545	86.041	110.46	104.189	94.199	112.022	115.608	128.795	88.118	89.778	87.96
NVE24420	116.138	91.642	86.56	98.668	63.807	77.377	68.169	83.985	107.589	76.981	68.701	81.277	75.586	63.987	77.269	80.673	98.492	84.61
NVE16234	0	0	0	7.643	1.906	1.848	6.825	0.966	0.918	0	0	0	0.229	0.482	0	0.268	0	0
NVE8665	9.333	14.662	9.713	22.964	21.926	23.153	22.749	26.287	19.106	8.955	7.838	10.486	27.307	27.051	27.169	22.494	19.817	19.035
NVE15404	4.157	1.997	2.139	2.968	4.6	4.164	7.476	11.018	7.418	4.615	2.246	3.737	4.602	6.901	3.814	6.16	6.666	5.437
NVE11888	0.982	5.112	1.998	1.005	1.523	1.158	0.497	0.783	1.201	0.205	6.967	3.392	3.119	0	2.045	0.593	0.671	0.659
NVE14504	27	26.412	44.787	32.359	45.331	39.204	8.569	9.655	10.274	45.369	27.97	44.646	4.635	4.862	5.406	4.293	3.674	3.8
NVE5611	13.995	18.147	19.534	13.357	15.004	22.491	16.001	18.923	15.755	21.146	22.836	15.517	12.301	11.23	17.015	11.325	9.874	9.325
NVE10935	0.844	0	0	0	0	0.088	2.562	1.14	2.796	0	0	0	0.654	1.045	0.747	3.298	5.096	4.174
NVE23586	91.277	80.512	62.332	23.291	18.859	21.567	34.653	28.704	27.806	79.222	66.19	67.337	33.109	38.352	26.667	30.688	32.842	29.217
NVE9312	19.805	21.762	20.491	144.443	136.761	140.055	89.36	72.696	74.676	23.938	18.353	27.066	98.859	100.119	114.72	89.672	89.027	91.31
NVE1045	1.074	0.499	0.957	19.212	18.837	16.937	7.885	11.549	11.082	0	0.651	0.824	12.53	7.956	12.493	9.167	12.138	11.237
NVE10471	0	0	0	0	0	0	0	0	0	0	0	0	0	0	0	0	0	0
NVE24827	0	0	0	0	0	0	0	0	0	0	0	0	0	0	0	0	0	0
NVE12297	0	0	0	0.316	0	0.136	0	0.135	0	0	0	0	0	0	0.315	0	0	0.099
NVE3715	33.369	71.415	62.648	88.138	77.788	81.988	76.771	81.984	103.35	43.644	45.673	84.634	86.481	107.673	97.97	95.664	130.753	135.773
NVE4101	0	0	0	0.105	0	0.185	0.166	0.087	0.04	0	0	0	0	0.151	0	0.212	0.273	0.264
NVE11289	0.128	0.638	0.583	19.06	21.798	17.618	49.705	60.423	31.217	0.791	0.174	0	17.754	12.436	18.057	23.209	24.117	21.518
NVE23947	0.073	0.324	0	0.129	0.277	0.058	2.032	0.28	1.09	0.24	0	0	0.087	0.944	0	1.811	1.866	1.79
NVE9706	0	0	0	0	0	0	0.033	0	0	0	0	0	0	0	0	0	0	0
NVE1624	6.195	7.368	5.585	7.83	7.337	4.047	8.448	4.755	5.279	3.308	8.48	9.609	8.779	6.218	6.202	8.463	10.124	8.029
NVE12454	15.647	11.796	9.164	53.78	59.6	46.899	33.03	60.828	24.657	14.423	9.241	11.762	34.178	39.949	35.268	15.137	18.679	10.918
NVE15259	80.476	75.067	89.182	96.178	103.92	114.431	50.964	64.105	54.753	98.171	75.605	90.187	74.299	75.408	78.832	46.854	47.392	45.792
NVE7515	1.56	1.174	1.881	0.257	1.31	1.381	0.718	2.252	3.048	1.209	1.393	1.479	1.418	0.583	1.573	1.196	1.035	1.779
NVE23751	9.416	8.061	14.599	13.147	13.556	26.48	25.355	25.775	13.07	7.372	9.241	11.726	25.792	7.654	21.399	25.579	15.539	15.224
NVE13448	0.459	0	2.106	0.245	0.543	2.597	12.92	14.342	37.848	0.24	0.101	1.054	5.725	3.586	9.662	19.497	30.578	48.33
NVE328	1.266	0.721	0.707	8.94	6.687	5.837	4.98	3.933	3.966	0.578	2.347	0.673	4.319	4.651	3.027	4.539	3.674	4.119
NVE3490	0	0	0	0	0	0	0	0	0	0	0	0	0	0	0	0	0	0
NVE14548	18.437	18.905	23.454	8.893	8.593	8.629	30.39	23.398	24.081	17.633	19.536	24.019	16.533	9.382	12.297	26.105	21.489	19.431
NVE15430	49.025	31.737	43.58	9.676	14.77	13.152	5.698	9.829	8.216	52.927	36.056	44.983	7.961	8.588	8.394	6.663	7.872	8.787
NVE7870	0.211	0	0.083	6.311	5.186	4.874	7.222	4.968	6.5	0.818	0.339	0.089	7.667	9.221	7.755	13.662	12.32	12.291
NVE20054	0	0	0	3.927	4.632	2.539	5.919	3.209	2.735	0.925	0.816	0	9.902	10.125	3.362	7.938	5.278	4.185
NVE6154	0.918	0.046	0	1.998	2.066	2.364	1.281	0.551	2.675	0.951	2.402	1.01	4.297	3.074	3.096	3.477	4.164	3.581
NVE5993	0	0	0	1.04	2.14	0	1.888	0.812	0.333	0.24	0	0	3.937	4.681	0.216	1.789	2.116	0
NVE12233	109.099	114.329	109.956	7.234	9.445	11.002	11.551	12.574	11.738	92.036	134.359	104.552	14.221	16.052	12.719	10.52	11.285	7.469
NVE12656	0	0	0	0	0.128	0	0	0.184	0	0	0	0.106	0.229	0.191	0.138	0.145	0.364	0.297
NVE14556	0	0.157	0	0.152	0	0	0.121	0.28	0.172	0	0	0	0.098	0	0.108	0.224	0.102	0
NVE15977	1.991	0.998	1.823	0	0	0	0	0	0	1.236	2.182	0.345	0	0	0	0	0.444	0
NVE4246	127.105	122.862	73.842	14.561	19.54	13.989	16.984	17.473	13.444	90.639	77.924	75.139	17.503	20.994	15.324	14.489	15.335	13.664
NVE12601	9.811	29.759	13.999	4.079	3.865	4.076	2.308	4.31	3.694	15.295	19.362	12.364	2.377	5.806	3.912	2.594	3.39	3.504
NVE5878	20.429	16.382	20.666	20.229	20.456	18.435	11.352	11.607	12.021	19.199	18.839	19.29	12.083	16.162	13.25	9.916	9.829	9.402
NVE6658	12.316	19.996	11.344	69.125	51.603	47.745	203.953	87.097	50.797	14.361	18.161	7.076	137.399	164.759	60.068	164.788	126.658	75.207
NVE3337	5.433	7.063	6.991	12.411	10.787	15.03	7.344	15.048	16.572	8.875	4.428	6.997	8.746	9.121	11.166	10.8	13.969	13.565
NVE17507	0	0	0	0	1.193	0	0	0	0.202	0	0	0	0	0	0.187	0	0	0
NVE939	48.676	23.879	41.824	19.131	17.347	18.931	9.475	19.02	23.94	38.424	22.937	27.827	9.979	6.409	21.458	19.9	19.612	25.219
NVE604	6.855	5.602	7	15.59	22.895	19.981	10.414	11.984	12	9.826	5.968	6.899	9.128	7.443	8.876	12.007	10.454	11.918
NVE11418	0	0	0	0.561	0	0	0	0	0	0	0	0	0	0	0.098	0.402	0	0.044
NVE14919	38.572	41.841	30.737	55.358	67.214	60.158	82.248	67.942	51.453	35.729	39.246	30.759	48.879	42.661	40.881	55.809	57.63	50.493
NVE25134	6.644	14.782	8.506	1.8	1.544	1.381	0.287	0.638	0.727	4.909	11.249	13.993	1.036	1.627	1.052	0.47	0.58	0.56
NVE13192	14.289	9.993	10.77	4.441	4.749	5.506	9.342	9.809	12.697	9.951	12.092	14.002	12.825	13.902	11.491	13.896	11.353	12.939
NVE14717	21.548	22.169	22.539	24.728	27.335	26.742	44.216	33.642	39.866	20.835	22.03	24.639	53.328	58.211	50.337	48.028	41.567	45.342
NVE9394	35.02	43.783	35.39	11.792	13.055	11.119	9.486	11.858	10.749	45.698	38.375	43.69	10.382	11.783	8.463	10.196	9.032	9.82
NVE19305	0	0	0	0	0	0	0	0	0	0	0	0	0	0	0	0	0	0
NVE16091	0	0	0	0	0	0	3.799	1.324	1.887	0	0	0	0.556	0.643	0.442	0.883	3.72	1.801
NVE4727	5.332	1.988	2.139	5.259	7.795	5.175	2.739	2.088	1.877	11.613	9.718	4.853	6.925	8.478	6.261	1.945	3.06	2.351
NVE19941	0.147	0.73	1.748	0.958	2.087	0.963	0.574	0.319	0.262	1.352	1.091	1.249	0.316	1.436	1.219	0	0.159	0.384
NVE10173	121.259	98.456	69.306	276.195	206.498	233.211	358.821	220.399	223.787	98.918	74.954	94.996	337.232	416.135	344.434	236.797	347.837	423.126
NVE22862	41.757	33.974	34.741	50.497	46.833	48.971	30.678	30.453	36.506	54.679	46.498	49.207	33.698	35.7	37.647	39.431	34.298	39.773
NVE6979	0	0	0	4.464	4.462	3.784	6.979	6.118	3.855	0	0	0	4.079	5.756	3.607	1.744	3.003	2.922
NVE22701	8.021	13.229	14.524	15.426	13.801	14.524	34.278	29.612	21.316	12.547	8.086	11.522	20.851	15.198	15.835	24.696	23.275	24.022
NVE15019	0	0	0.025	0	0.064	0.039	0.066	0	0	0	0	0	0	0	0	0	0	0.055
NVE10699	0	0	0.424	10.19	10.681	9.835	6.67	4.784	6.015	0.258	0	0.213	14.079	15.007	11.894	11.336	9.874	9.545
NVE19718	13.05	19.257	14.432	5.563	3.759	3.697	11.076	7.045	8.821	16.789	17.941	13.01	7.078	7.966	6.586	9.626	10.875	7.59
NVE25507	0	0	0	0.07	5.303	3.599	0	3.634	19.408	0.863	0	0	13.981	8.227	8.227	4.595	9.476	19.87
NVE6114	157.556	144.966	142.857	34.042	30.114	26.198	41.29	41.954	51.049	156.434	137.155	146.541	37.526	37.478	29.528	59.42	56.447	59.325
NVE18456	253.201	235.739	208.194	60.173	41.839	47.852	333.289	247.083	383.586	210.001	261.476	233.185	73.034	37.629	53.708	298.665	362.922	452.288
NVE15822	0	0	0	0	0	0.117	0	0.155	0.252	0	0	0	0	0	0.049	0	0.159	0.297
NVE7863	5.782	8.292	5.926	5.259	6.166	7.072	6.504	8.775	6.792	7.043	4.96	6.749	6.794	7.373	6.566	5.903	4.687	5.789
NVE11154	81.586	76.786	107.218	11.967	11.309	17.861	15.361	20.469	17.693	126.12	102.63	120.662	19.63	20.733	19.403	14.5	14.049	16.092
NVE18912	0	0.083	0.117	26.283	18.262	23.795	21.412	13.279	17.198	0.809	0	0.266	76.873	61.034	56.804	22.829	34.014	35.621
NVE24611	8.939	11.768	16.297	7.105	3.674	6.255	8.989	5.818	9.255	13.81	8.938	13.559	6.99	5.665	6.075	9.827	7.986	9.721
NVE7770	8.452	16.076	20.916	22.333	40.901	45.839	30.931	59.185	62.555	14.69	13.87	24.391	35.487	34.113	66.614	34.903	55.366	60.928
NVE21048	0.312	0.268	0.416	24.062	26.409	28.552	29.419	28.781	28.24	0.365	0.275	0.292	57.549	59.909	47.221	33.159	34.298	34.951
NVE11133	0	0.398	0.025	23.945	140.818	34.428	53.415	37.701	5.49	0	3.786	6.678	29.172	31.371	24.701	14.746	10.591	5.36
NVE22940	0.202	0.342	0.474	4.558	5.282	4.553	2.308	1.189	1.706	0.8	1.054	0.886	0.665	1.145	1.612	1.699	1.024	1.252
NVE7930	6.938	1.368	7.507	11.289	18.742	10.759	2.109	3.412	3.744	10.004	4.263	8.972	1.789	1.436	3.696	0.939	1.558	2.515
NVE94	0	1.174	0.641	0.234	0.33	0.516	0.375	0.3	0.252	1.307	2.301	0.726	2.105	1.909	0.944	0.492	0.466	0.67
NVE20278	0.753	0.508	0	0	1.246	0.895	0	1.595	0.495	0	0.303	0	0	1.356	0.305	0.235	1.138	0.835
NVE20547	0.367	0.25	0.042	2.559	1.512	1.313	1.182	1.024	1.322	1.618	0	0.638	0.556	0.643	0.836	2.37	4.107	3.141
NVE18866	113.183	64.537	92.894	5.212	6.315	3.901	14.72	14.564	15.442	108.637	83.736	110.353	9.455	6.278	8.001	13.952	16.904	19.31
NVE24417	0	0	0	0.304	1.214	1.09	0.121	0.735	0.706	0	0	0	0	0.11	0	0.212	0.205	0.538
NVE3643	0.174	0	0.458	10.424	13.79	12.812	39.7	29.129	26.12	0	0	0	25.759	19.086	17.762	57.788	59.234	43.617
NVE14836	0	0	0	4.055	7.742	6.703	8.304	11.259	7.539	0.293	2.173	1.063	5.693	7.423	5.937	3.51	3.253	4.569
NVE24156	30.56	17.593	23.712	14.094	7.955	16.45	12.346	21.542	28.452	28.242	18.317	24.409	12.879	11.692	17.978	13.002	17.837	21.133
NVE20426	0.523	0	0	2.349	1.448	1.634	5.599	4.629	4.693	0.409	0	0.221	2.508	1.446	1.465	7.49	8.259	6.524
NVE9843	17.565	17.121	20.716	4.768	5.282	8.697	5.201	4.291	6.772	19.67	22.974	21.991	8.168	7.664	7.421	7.39	8.452	7.271
NVE2399	0	0	0	0	0	0	0.099	0.048	0.081	0.311	0	0	0.294	0	0	0	0	0.121
NVE1267	53.182	43.552	64.562	17.214	18.614	18.513	14.776	17.493	15.654	63.589	37.128	58.887	24.407	18.352	26.382	15.73	20.044	18.651
NVE5606	0	0	0.025	0.596	2.662	1.177	2.518	1.208	3.341	0.213	0	0	0.491	0.171	0.098	3.857	3.663	4.657
NVE4148	0	0	0	0	0	0	0	0	0	0	0	0	0	0	0	0	0	0
NVE21562	22.292	21.605	17.687	249.41	145.162	104.908	36.773	36.967	46.205	20.568	53.401	27.234	66.262	40.301	32.683	31.974	29.179	29.898
NVE2222	0	0	0	2.664	3.088	4.961	1.756	4.426	5.45	0	0	0	2.999	2.913	7.392	2.616	3.015	5.305
NVE11281	1.303	0	0.333	1.192	6.091	1.09	6.847	7.171	2.594	0.222	0	0.753	5.355	9.914	3.617	7.189	8.156	2.724
NVE22672	12.582	16.206	9.264	18.862	28.08	49.166	20.253	36.416	37.121	13.854	15.722	9.875	21.462	20.713	36.34	21.621	24.014	25.263
NVE25304	110.063	130.156	67.517	25.044	16.111	21.207	16.73	21.513	22.729	106.157	99.44	52.936	32.379	27.835	22.382	21.286	23.605	21.276
NVE6401	2.276	2.274	2.397	1.519	1.885	5.098	5.455	5.19	7.57	2.997	2.979	2.489	5.464	6.931	8.08	4.897	6.757	7.985
NVE25868	0	0	0	0.105	0.075	0	0	0.164	0.04	0	0	0	0.262	0	0.069	0.145	0.068	0.165
NVE22405	0	0.296	0	0	0	0.097	3.125	1.015	1.766	0	0	0	0.382	0.452	0.354	4.528	1.729	4.042
NVE9759	4.01	1.239	2.122	89.097	76.329	60.45	12.854	16.575	13.625	3.61	0.578	1.638	1.243	1.959	1.121	4.125	2.571	1.681
NVE13384	0.633	0.351	0	1.391	0.884	0.545	2.518	1.218	1.252	1.147	0.431	1.098	1.363	1.175	0.472	1.498	0.933	0.615
NVE15963	22.035	16.77	14.374	6.124	11.426	12.462	9.442	9.491	9.81	19.101	15.75	15.729	7.034	8.749	7.932	9.067	6.268	9.864
NVE15801	0.028	0.277	0	5.025	3.514	4.387	6.041	7.77	5.501	0	0	0.151	5.115	4.802	4.502	8.318	7.36	5.503
NVE8936	6.066	3.689	6.708	10.19	6.304	3.541	10.811	7.374	6.167	6.287	3.52	7.209	8.572	5.756	4.581	8.362	5.005	6.349
NVE25953	0	0.416	0.474	0	0	0.126	0	0	0	0	0	0.044	0.055	0	0	0	0.057	0
NVE3249	120.617	143.727	132.212	318.277	248.784	271.598	327.149	262.092	201.634	92.213	114.961	145.655	333.273	298.227	325.562	212.447	265.92	249.908
NVE21541	25.669	33.124	40.101	10.541	13.992	17.618	8.658	11.665	9.437	42.55	41.144	43.238	12.53	12.556	13.476	7.971	7.645	8.93
NVE20114	19.538	10.641	11.486	15.064	18.774	28.221	14.82	21.658	21.154	15.837	11.065	10.61	16.566	18.925	24.623	16.054	18.599	19.705
NVE900	0.367	0.065	0.25	24.331	14.727	17.121	114.516	64.878	122.466	0.231	0	0	52.052	28.588	36.841	277.234	265.204	261.375
NVE3361	13.637	14.338	11.744	1.134	0.735	1.809	1.425	1.382	1.908	13.232	10.451	10.061	5.006	7.192	3.863	1.99	1.274	1.867
NVE22853	13.325	11.787	12.351	39.488	36.599	28.416	36.906	29.776	24.687	6.314	9.397	10.902	38.246	36.353	34.344	38.838	27.359	28.416
NVE7674	0	0	0	0	0	0	0	0	0	0	0	0	0	0	0	0	0	0
NVE6038	0	0	0	0	0	0	0	0	1.161	0	0	0	0	0.844	0	0	0	0.571
NVE1889	17.584	25.358	26.442	4.733	4.228	6.528	19.557	32.376	25.303	22.951	23.826	16.473	17.373	6.047	11.618	31.784	31.124	31.348
NVE25566	2.79	4.789	3.196	9.618	14.503	15.769	19.535	26.8	25.232	0.863	5.537	3.25	9.859	10.326	15.295	17.138	18.349	21.551
NVE8937	0	0	0	0.491	1.629	1.226	6.394	8.321	3.654	0	0	0	0	0	0	0	0	0
NVE22604	0.184	1.1	0.3	18.172	25.567	11.333	20.087	19.609	10.618	0.622	1.531	0.762	16.871	37.368	11.933	16.96	32.125	14.784
NVE12869	0	0	0	0	0.33	0	0.276	0.145	0.081	0.32	0	0	0	0.342	0.118	0.168	0	0.143
NVE24403	0	0	0	0	0	0.049	1.866	1.537	2.382	0	0	0	0.229	0	0.393	1.342	3.447	2.658
NVE4507	23.108	24.193	11.627	6.392	10.606	7.316	15.515	11.781	8.599	19.519	14.76	19.963	7.961	7.242	6.222	8.552	11.546	8.886
NVE25109	41.307	50.402	69.822	48.522	52.647	41.607	25.542	28.82	20.953	51.38	65.539	87.308	24.647	24.43	23.994	16.859	17.985	14.85
NVE25181	0.101	3.883	0.133	0.678	1.544	0.584	0	0.493	0.717	0.64	4.309	0.647	0.174	0	0.246	0.436	0.569	0.275
NVE1940	28.395	32.514	28.881	28.678	30.253	49.681	27.287	42.485	39.705	36.485	34.91	27.473	26.795	25.324	37.922	31.247	25.948	28.514
NVE21498	24.476	11.685	26.567	49.048	52.519	78.963	35.349	46.486	64.775	22.978	8.966	17.377	44.636	27.282	58.387	43.422	44.229	49.768
NVE20234	2.753	3.624	2.031	0.351	0.362	0.623	0.099	0.445	0.505	0.827	3.41	2.356	0.469	0	0.334	0.179	0.08	0.286
NVE2593	0.661	1.664	0.383	19.528	22.33	16.8	36.906	27.94	32.246	0.142	0.449	0.248	27.885	28.99	20.17	71.237	71.781	63.597
NVE23113	0.973	0	0	0	0	0.214	0	0.387	0	0	0	0.434	0	0	0	0	0	0.154
NVE25398	3.359	0.065	0	7.655	6.922	2.393	5.82	2.29	2.442	1.743	0.101	0.266	0.327	1.105	1.563	1.8	2.48	2.329
NVE8687	0	0	0	1.893	1.768	2.558	0.453	0.754	0.888	0	0	0	1.974	1.999	1.229	0.682	1.149	1.164
NVE24233	5.13	8.616	7.158	18.079	28.922	16.265	23.268	31.265	14.746	19.385	4.52	10.761	13.359	20.833	18.882	15.607	10.545	9.314
NVE16576	0	3.55	4.861	0	3.376	2.432	3.114	1.363	2.786	1.467	7.737	2.028	0.502	3.486	2.369	1.666	1.047	2.241
NVE3026	56.046	56.901	61.624	158.069	149.975	192.888	115.963	116.544	98.879	48.605	62.843	69.046	149.929	119.204	157.822	109.561	97.047	88.872
NVE17468	0.679	0	0.258	7.888	6.102	7.267	6.151	5.528	3.946	0	0.156	0	0.24	0.281	0.374	1.688	1.661	2.34
NVE4308	0	0	0	1.075	0.192	0	0	0	0.101	0	0	0	0.174	0	0.187	0	0	0
NVE20191	74.437	58.131	52.827	19.446	16.676	16.81	17.161	13.569	17.945	53.309	40.548	47.445	28.562	21.225	21.959	20.951	18.224	18.827
NVE1789	2.551	0.231	0.99	23.08	18.103	11.995	20.86	16.613	14.291	2.979	2.558	2.205	13.098	13.852	10.056	18.435	16.848	15.883
NVE15298	17.776	7.553	8.082	43.952	15.004	9.008	18.066	7.732	3.623	20.426	10.634	7.183	30.655	14.194	8.984	14.981	6.882	3.394
NVE1309	9.811	19.793	25.635	5.259	3.567	9.864	4.229	9.723	9.921	17.838	16.098	15.906	9.335	7.765	12.66	4.561	9.158	7.645
NVE10416	84.183	62.762	54.991	33.002	35.716	43.475	33.074	47.172	40.694	65.252	72.414	60.96	40.427	40.23	44.223	36.021	31.136	29.8
NVE9528	6.507	2.32	1.623	0.701	1.31	2.228	0.464	0.879	0.717	5.042	2.264	2.32	5.638	6.228	10.154	1.923	1.968	2.581
NVE14343	0	0.176	1.873	0.725	3.951	5.681	0.563	2.938	6.873	0	0.733	2.852	1.429	1.105	3.342	0.257	3.959	4.229
NVE19205	15.812	26.736	18.744	0.479	0.937	0.321	1.48	1.343	1.383	7.141	14.879	29.971	1.309	1.266	1.474	1.733	2.002	2.065
NVE19637	0	0	0	0	0	0	0	0	0	0.498	0	0	0	0	0.079	0	0	0.099
NVE21318	0	0	0	0	0	0.778	0	0	0	0	0	0	2.268	0	0	1.252	0	0
NVE15818	3.864	1.84	4.952	24.331	18.933	24.359	18.044	24.654	23.758	5.602	1.944	6.775	22.345	15.419	21.762	26.485	22.08	21.946
NVE20575	0	3.957	0	0	0	9.105	11.021	7.828	16.815	3.006	0	0	5.856	0	5.043	1.509	6.564	5.228
NVE13459	5.35	18.184	34.832	20.474	19.423	22.024	19.999	19.136	28.542	14.059	15.548	30.343	22.335	15.148	21.536	26.831	21.534	28.525
NVE1489	0	0.536	0	0.654	1.203	0.126	2.098	1.943	1.726	0.124	0.422	0.142	0.382	0.121	0.177	2.907	3.265	1.988
NVE55	0	0.934	0.316	3.424	3.823	6.148	1.48	2.426	0.686	0	0	1.196	0.6	0.342	0.678	0	0.614	0.154
NVE15189	12.646	18.979	17.537	11.336	13.907	11.567	15.78	33.024	21.73	28.642	19.949	22.115	16.871	18.292	16.71	19.464	25.049	21.792
NVE4725	0	0	0.033	20.276	9.861	9.31	8.79	7.277	8.387	0.889	0.779	0	20.688	24.922	11.766	14.556	8.805	8.238
NVE5566	0	0	0	0.327	0.085	0.146	0	0.358	0.081	0	0	0	0.218	0	0.079	0	0.08	0
NVE22022	0.266	0.656	0.35	13.79	11.607	11.499	29.927	29.245	19.277	0.409	0	0.381	17.231	15.751	13.653	18.078	17.303	15.685
NVE8098	23.989	24.785	22.83	10.506	10.51	8.853	17.647	12.999	10.618	22.773	20.865	26.499	9.826	10.477	8.286	15.294	11.99	10.687
NVE22161	1.266	0	0.033	2.816	1.384	1.148	1.977	1.72	1.504	0.258	0	0	2.247	2.793	2.231	2.225	2.139	2.076
NVE18547	121.305	120.976	141.875	11.815	11.341	13.921	31.594	29.283	34.033	126.262	121.671	140.35	23.981	23.726	24.574	26.82	37.881	35.698
NVE9736	13.949	18.878	18.153	14.725	20.083	23.853	15.085	20.131	21.074	15.206	19.802	14.941	18.856	21.336	20.573	16.982	18.941	19.178
NVE1286	0.385	0	0	0	0	0	0	0	0	0	0	0	0	0	0	0	0	0
NVE17349	3.038	2.043	0	1.998	1.214	1.498	3.214	2.638	3.119	2.525	0	0.177	2.388	3.003	1.927	5.512	5.836	9.018
NVE8403	253.77	120.708	144.464	35.398	38.09	35.634	42.935	28.791	37.848	175.348	91.556	191.727	48.584	59.617	48.272	28.888	37.597	37.038
NVE2767	1.982	0	0.1	42.001	14.567	9.475	52.907	25.92	19.953	0.56	0.119	0	49.337	17.488	7.834	78.604	56.265	13.433
NVE18572	0	0	1.556	16.641	3.961	7.802	23.168	4.591	17.461	3.761	5.601	0.806	11.44	5.786	7.411	15.517	10.932	11.665
NVE10270	140.789	83.11	53.726	8.73	10.862	7.637	13.141	7.683	6.631	50.971	79.849	63.546	18.158	17.237	15.432	9.961	7.906	7.678
NVE4411	1.019	0.129	0.316	22.847	20.264	21.12	2.993	6.485	4.34	0.605	0	0.337	11.876	18.031	19.276	2.862	2.241	2.856
NVE10349	13.307	12.258	27.583	25.091	15.92	29.768	103.042	74.156	85.678	23.734	19.793	28.598	93.602	62.159	76.355	96.369	89.471	83.731
NVE4924	0	0	0.266	3.564	3.195	2.053	0	0.783	1.08	0	0	0	0.534	1.085	0.442	0.906	1.138	0.846
NVE16558	5.323	17.056	13.433	4.429	6.016	14.174	8.768	17.28	20.66	10.199	9.039	8.564	7.503	11.612	16.533	9.223	13.071	15.169
NVE26149	0	0	0	0.327	0.894	0.097	0.762	0.986	0.858	0	0	0	0.218	0.251	0.452	0.313	0.978	0.494
NVE12533	5.369	2.94	0.375	10.623	14.046	7.121	6.736	6.591	3.189	4.962	5.711	0.337	6.62	9.412	3.303	3.276	4.528	2.208
NVE1645	0	0	0	0.876	0.362	0.34	0	0.387	0.182	0	0	0	0.491	0.472	0.295	0.179	0.171	0
NVE21952	0	0	0	0	0.405	0.496	1.303	1.179	0.434	0	0	0	0.458	0	0.216	1.878	0.899	1.219
NVE5190	0	0	0	0	0	0	0	0.184	0	0	0	0	0	0	0	0	0	0
NVE7439	0.028	0	0	0.304	0.213	0.37	0.243	0.338	0.444	0	0	0.159	0.414	0.703	0.452	0.548	0.921	0.483
NVE21466	0	0	0	1.589	0	0.049	0	0	0	0	0	0	0	0.01	0	0	0	0
NVE14075	0	0	0	0.14	0	0.058	0.11	0	0	0	0	0.221	0.185	0.1	0.049	0	0	0
NVE8055	64.452	70.075	41.332	3.938	3.844	4.533	3.313	4.687	5.097	45.306	48.038	42.024	4.308	3.526	4.01	2.75	3.822	4.427
NVE19108	71.207	14.033	36.147	50.672	75.147	74.644	44.382	49.763	45.65	64.149	23.625	42.06	49.391	39.758	56.5	45.378	39.542	44.353
NVE25114	38.278	33.854	31.894	3.412	2.641	3.473	2.562	3.402	5.48	39.349	32.196	32.344	3.108	1.025	2.713	4.092	4.744	4.833
NVE9506	0.679	0.971	2.106	2.548	3.12	3.716	2.937	5.518	3.603	0.898	2.448	1.337	2.17	4.058	2.811	2.404	3.106	3.273
NVE6339	17.455	17.879	39.693	45.892	36.11	39.953	16.907	24.954	39.533	34.627	39.943	32.052	24.45	24.108	42.375	20.973	26.005	40.849
NVE5532	0	0	0	0	0.16	0	0.364	0.3	0.242	0	0	0	0	0	0	0.492	0	0.077
NVE2430	0	0	0	1.367	0.543	0.671	0	0	0.04	0	0	0	1.134	0.281	0.511	0.179	0.08	0.176
NVE2490	36.957	25.34	39.485	6.579	2.375	0.788	2.816	0.899	0.444	31.995	14.439	28.943	4.82	3.867	1.651	2.515	0.364	0.901
NVE17593	0	0	0	0.117	0.256	0.049	0.188	0.155	0.333	0	0	0	0	0.261	0.118	0.335	0.774	0.33
NVE21150	47.676	14.551	29.231	896.4	620.145	562.283	1419.98	1478.85	1042.36	54.643	10.515	20.308	665.62	583.797	511.712	1020.73	924.567	776.118
NVE17664	0	0	0.732	13.65	10.052	10.779	18.155	13.695	18.702	0.169	0.073	0.824	22.345	15.771	16.867	36.11	45.924	33.864
NVE4983	0.385	0.213	1.39	0.631	0	0.379	0	0.097	0	0.196	0.523	0.549	0	0	0.069	0	0	0
NVE11735	0.936	2.755	1.656	5.072	5.133	4.066	2.573	1.604	3.452	2.294	0.917	1.966	2.879	4.892	4.62	4.125	4.38	5.997
NVE6801	15.666	6.259	7.416	363.164	309.492	241.694	261.466	134.868	139.371	12.254	11.239	10.823	226.726	236.048	169.892	160.864	135.19	132.533
NVE21181	66.232	111.306	122.549	48.814	48.845	89.596	42.814	63.438	78.451	87.643	111.615	105.004	54.92	40.803	81.801	55.105	61.315	59.874
NVE8812	0	0	0	0.187	0.138	0	0	0	0.071	0	0	0	0	0	0	0	0	0.066
NVE15779	10.921	2.237	4.128	23.653	12.427	13.794	17.967	13.675	16.239	2.899	6.206	3.224	9.706	11.843	9.849	14.489	13.276	15.806
NVE7480	47.814	23.028	23.047	43.169	36.216	44.321	8.569	13.066	17.501	35.009	20.966	24.958	2.923	3.365	2.959	3.835	5.278	4.196
NVE3213	497.051	320.402	320.93	96.891	97.18	69.886	92.099	69.778	73.223	397.291	294.452	322.867	119.83	106.467	98.531	77.542	89.118	81.413
NVE22777	0	0	3.254	17.705	14.195	31.363	8.658	39.489	30.137	7.461	0	2.117	12.236	9.613	33.292	12.812	2.014	16.245
NVE695	10.471	1.858	7.591	1.987	2.652	2.237	0.088	0.242	0.515	21.608	40.282	42.078	1.799	2.491	1.651	0.313	0.228	0.143
NVE5619	71.454	65.092	56.597	58.42	52.21	55.09	43.498	34.821	41.461	61.793	63.1	57.833	63.361	49.733	51.094	48.106	40.009	42.069
NVE4114	0.817	1.294	1.29	1.508	3.237	3.259	3.942	5.634	4.673	0.542	2.732	1.337	1.93	4.49	4.079	3.387	5.893	5.141
NVE21609	0.083	0	0.075	0.14	0.053	0.37	0.552	0.454	0.464	0.062	0.11	0.283	0.851	0.824	0.324	0.939	0.648	0.879
NVE24078	225.293	255.957	127.077	185.497	109.244	175.563	198.863	126.808	152.714	169.194	196.167	153.44	295.802	249.92	260.363	228.982	183.116	250.896
NVE14741	0	0	0	2.022	3.535	2.461	4.229	3.653	3.21	0.196	0.587	0	4.886	3.646	3.244	4.662	4.493	4.69
NVE11395	0	0	0	0.865	1.267	0	0.696	0.387	2.503	0	0	0	1.701	0	0.295	0	1.752	2.526
NVE3874	0	0.555	0	0.14	0	0.068	0.177	0.126	0.061	0	0.119	0	0.24	0	0.069	0.101	0	0.055
NVE13779	0.395	0.166	0.225	1.963	1.959	1.187	0.618	0.561	0.545	0.382	0.183	0.124	3.293	1.959	1.543	1.152	1.103	0.736
NVE2993	38.049	25.46	27.458	29.648	31.541	28.503	25.311	23.533	23.708	45.075	40.42	40.359	36.741	37.066	40.173	21.331	26.744	24.604
NVE24238	10.719	3.698	2.622	16.524	9.807	8.59	10.48	10.892	12.212	4.491	0	1.789	7.994	7.624	8.021	14.858	6.86	6.195
NVE24181	13.757	11.454	14.024	3.786	3.44	8.444	9.707	15.628	21.609	13.089	9.571	11.159	8.91	4.189	10.164	15.976	16.677	17.245
NVE3177	9.967	13.497	8.04	3.693	3.716	3.56	0.961	1.662	2.069	6.26	6.976	11.797	4.678	5.927	4.738	1.878	4.186	3.46
NVE19366	234.948	133.623	69.606	31.635	52.572	34.408	304.522	220.757	288.987	127.507	75.293	81.144	130.725	188.686	107.013	245.539	632.641	464.381
NVE4799	4.735	2.653	3.596	1.227	0	1.167	2.087	0.377	1.373	4.197	4.373	6.058	1.69	0.653	0.875	0	2.378	1.483
NVE20713	199.413	126.153	190.957	253.663	214.485	159.774	88.477	74.146	82.842	269.615	193.746	287.821	174.063	202.528	162.619	92.702	86.285	96.802
NVE5564	507.109	669.499	534.059	51.583	49.037	37.054	29.882	29.09	25.888	549.919	584.338	529.455	45.661	51.28	35.71	31.918	30.646	25.604
NVE628	12.206	23.768	9.488	27.03	25.972	22.238	31.362	23.697	25.303	10.635	16.227	12.266	37.199	42.169	33.312	35.63	29.577	30.019
NVE9295	72.317	68.05	66.36	7.281	2.247	3.23	8.591	6.978	8.115	62.202	60.533	74.094	7.612	5.776	4.895	5.601	5.574	6.492
NVE13229	0	0	0	0	0	0	0	0.145	0	0	0	0	0	0.121	0	0.347	0	0.055
NVE2873	1.239	2.709	1.856	6.533	6.24	3.492	15.769	8.437	10.729	3.477	1.018	5.146	14.646	10.427	12.1	20.559	15.664	22.891
NVE14632	0.11	0.915	0.816	1.706	2.034	1.012	1.16	1.353	0.424	0.4	1.109	0.717	0.218	0.161	0.334	0.604	0.307	0.384
NVE3153	0	0.361	0	3.915	5.612	2.403	14.323	12.796	9.659	0.116	0.202	0	10.524	9.724	5.74	22.46	11.433	10.786
NVE20080	0	0	0	3.249	3.418	2.344	4.373	1.111	0.979	0	0	0	0	1.306	0.845	1.152	1.092	0.395
NVE21270	5.708	4.437	2.489	18.605	8.977	13.999	20.695	11.617	20.337	8.225	2.319	6.022	23.349	18.151	21.084	16.881	17.792	24.297
NVE24297	55.275	63.594	64.479	182.762	168.909	226.333	141.196	184.66	168.358	67.964	77.484	57.949	169.897	173.638	210.871	160.104	162.458	167.66
NVE5312	0	0	0	0	3.684	0.263	1.436	1.363	0.434	0	0	0.585	0.393	0.442	0.393	0.425	0	0.989
NVE933	1.56	1.128	5.194	5.142	5.612	4.047	3.688	8.08	5.49	7.301	6.28	7.236	5.387	7.594	8.886	3.566	6.678	9.051
NVE10799	46.015	45.04	32.71	16.291	12.182	8.677	11.407	7.654	9.78	35.294	42.546	45.78	17.274	16.635	12.916	13.281	11.012	9.82
NVE849	0	0	0	8.215	7.955	6.08	0.497	2.377	3.734	0	0	0	7.427	11.2	6.399	2.538	4.88	1.615
NVE8201	0.808	0.462	0.874	2.91	3.269	3.327	1.27	0.918	0.151	0.391	0.348	0.089	0	0	0	0	0.114	0
NVE2427	2.909	2.598	2.78	20.346	22.202	21.674	29.529	23.021	20.387	2.348	3.355	2.347	26.337	32.486	18.843	24.103	24.958	20.518
NVE20859	9.297	10.114	12.002	10.716	18.667	11.664	5.643	9.587	7.085	12.067	15.759	10.592	5.802	5.856	7.529	4.572	4.289	4.723
NVE15555	4.561	8.209	6.575	1.099	1.193	1.235	1.623	1.45	1.312	7.096	11.432	10.858	0.6	1.376	1.062	1.051	0.865	1.241
NVE21474	106.98	4.317	18.311	11.079	4.249	1.187	2.75	0.416	0.807	82.565	19.903	19.839	9.019	2.772	1.248	5.545	1.024	0.956
NVE15648	2.515	6.554	8.115	10.658	11.66	9.349	16.001	20.247	15.21	4.997	5.134	6.2	10.786	12.838	9.712	14.634	14.572	13.664
NVE3553	2.689	2.912	2.547	8.426	3.29	9.154	5.179	3.74	2.422	2.481	3.786	3.304	5.54	3.496	3.018	2.717	2.252	2.526
NVE6558	0.174	0	0	1.25	1.15	0.418	0.088	0.3	0.05	0.044	0	0.08	1.33	1.497	0.619	0.347	0.228	0.055
NVE12214	0	0	0	0	0.277	0.175	0	0.164	0.273	0	0	0	0.251	0	0	1.096	0	0.494
NVE25018	0.431	2.283	1.19	0.538	0.65	0.564	2.021	2.358	1.292	0.676	2.017	0.85	1.167	0.673	1.032	1.543	1.923	0.978
NVE7634	40.453	38.754	53.659	20.848	14.173	20.604	15.14	15.154	15.704	47.307	43.417	46.586	30.797	25.364	27.119	21.342	15.437	17.838
NVE21743	16.161	21.827	15.273	16.536	16.718	11.207	15.78	15.106	12.263	11.382	17.409	13.241	10.404	13.31	10.429	13.259	13.298	11.885
NVE6745	0	0.684	1.132	5.154	4.59	6.956	7.531	13.936	8.518	1.085	2.145	1.302	8.212	7.313	10.665	8.105	6.427	7.93
NVE22142	0	0	0	0.876	0.99	0.389	31.384	27.747	12.788	0.089	0	0	5.256	4.591	1.121	46.15	46.914	21.287
NVE4879	2.863	0.305	1.731	4.721	3.152	5.603	6.438	4.871	6.096	1.396	0	1.709	4.831	4.57	6.183	4.092	4.073	4.987
NVE10932	0.835	0.434	0.658	21.772	13.833	32.336	10.447	18.923	30.712	3.548	1.806	1.169	25.268	16.474	35.76	22.136	21.614	32.535
NVE13073	0	0.592	0	0.164	0.245	0.895	0.928	0.29	1.07	0.16	0	0.345	0.862	0.994	1.121	2.135	0.671	1.703
NVE7437	59.487	55.431	42.656	284.667	245.409	156.622	172.801	128.451	99.222	72.383	63.843	47.56	137.366	131.911	103.386	98.102	95.227	87.718
NVE108	0.064	0	0.042	40.926	40.976	14.388	8.128	5.741	1.897	0.036	0.138	0.097	2.159	1.667	1.386	1.52	0.956	0.791
NVE20932	2.863	4.678	4.278	2.536	2.886	2.704	2.374	2.068	1.918	2.525	6.069	4.313	2.563	3.104	2.841	2.661	2.196	2.46
NVE4786	3.708	16.816	16.829	2.092	1.107	3.171	7.664	12.487	12.343	7.567	17.629	15.915	4.842	3.154	3.44	7.815	10.136	9.084
NVE13787	30.212	41.194	42.473	40.014	49.591	41.685	49.561	53.967	52.089	42.834	39.86	39.615	43.928	61.375	42.699	50.51	61.77	49.692
NVE10570	70.243	69.289	32.002	83.756	89.97	81.2	54.63	61.94	64.372	49.735	44.994	35.231	65.826	74.534	70.762	63.456	64.341	57.963
NVE23858	18.969	14.579	22.988	11.137	18.475	31.859	11.33	19.551	21.639	22.222	18.124	17.545	17.187	11.813	28.564	18.558	14.447	16.114
NVE15240	0.679	0	0	0	0	0	0.32	0	0.071	0.302	0.33	0	0	0	0.059	0.168	0.182	0
NVE24553	0	2.117	0.849	0	0.277	1.187	0.751	0.648	0.828	0	0	0.151	0	0.311	0.639	0	0	0.242
NVE7172	0	0	0	5.586	7.688	3.317	2.882	2.87	2.22	0.756	0	0	7.797	6.73	5.16	3.41	1.74	2.823
NVE22136	8.957	13.155	15.706	5.013	8.924	9.825	5.047	5.886	6.964	15.553	9.314	13.692	2.312	2.31	3.018	5.389	5.813	5.119
NVE17054	0	0	1.007	2.127	1.331	1.576	2.562	1.604	1.645	1.441	0.064	0	1.189	1.025	2.015	2.404	1.945	2.79
NVE1185	0	0	0.025	0.549	0.149	0.156	2.418	0.667	2.412	0.036	0	0	0.109	0.412	0.246	8.709	5.631	6.393
NVE6426	14.473	14.135	13.417	80.168	113.781	119.86	130.992	257.318	249.372	11.773	30.179	12.293	83.624	143.152	121.158	202.341	332.81	367.36
NVE2969	0.991	0	0	0	0	0	0	0	0	0	0	0.363	0	0	0	0.335	0	0
NVE18811	0	0	1.165	1.496	1.682	1.226	0.541	1.15	1.595	0.525	0	4.605	0	3.295	1.111	0.715	0	2.801
NVE3737	18.061	16.456	13.65	63.024	58.11	48.786	40.208	37.469	35.446	23.413	21.791	23.266	52.107	55.097	46.867	36.256	33.82	32.864
NVE25339	0	1.22	1.715	5.458	4.355	1.654	5.345	3.102	1.675	0.267	2.072	0.85	5.78	3.897	2.546	3.421	2.309	2.702
NVE3441	0.844	0.86	0	0.947	1.384	0.36	0.585	0.899	0.474	0.622	0.156	0	0.622	0.663	0.423	0.47	0.296	0.33
NVE12818	10.334	2.884	5.785	32.476	43.638	43.913	8.227	16.004	13.777	3.557	13.568	7.564	5.485	7.715	8.217	5.389	7.849	11.434
NVE19206	0	0	0	2.15	1.214	3.23	4.428	2.31	2.927	0	0	0	3.435	2.34	6.193	5.679	4.186	4.394
NVE12783	3.643	5.408	3.829	60.161	52.402	42.385	13.45	10.554	10.103	4.98	3.594	4.738	1.832	1.155	0.305	4.338	0	3.24
NVE5011	0	0	0	0	0.713	0	0.563	0.638	0.313	0	0	0	0.229	0.261	0	0	0.387	0.714
NVE3209	25.605	37.127	33.858	15.262	15.59	17.734	7.476	11.781	14.281	34.662	26.788	39.173	11.756	12.667	12.631	6.753	7.758	12.73
NVE22546	1.285	0.666	0.483	1.624	1.597	2.413	10.325	6.214	10.587	1.458	0.88	0.425	11.593	8.418	8.768	18.402	14.106	15.509
NVE14066	0	0	0	0	0	0	0	0	0	0	0	0	0	0	0	0	0	0
NVE23629	0	0	0	0.713	0.809	1.518	1.458	0.261	0.787	0	0	0.283	1.145	2.13	1.956	0	1.194	0
NVE15503	0.193	1.461	2.297	2.676	11.596	2.967	3.081	4.204	2.281	1.734	4.666	2.63	3.621	4.279	5.593	3.455	2.127	1.977
NVE5059	20.502	13.691	12.585	37.677	46.577	64.448	29.076	38.078	34.951	23.858	13	15.641	54.462	57.437	61.65	30.521	30.612	31.282
NVE5571	52.127	60.756	52.743	14.888	13.023	13.396	12.633	11.636	13.222	58.138	53.217	63.218	20.84	18.774	18.971	14.198	15.482	15.444
NVE12102	0	0	0	0.117	0.085	0	0	0	0	0.116	0	0.124	0	0.09	0	0.089	0	0
NVE24295	70.445	94.49	132.712	22.753	35.992	32.521	21.236	26.365	18.561	111.554	111.725	114.25	27.929	29.904	31.415	20.761	20.431	18.673
NVE11331	103.235	96.163	115.117	52.028	34.374	35.507	52.675	40.436	41.39	123.479	114.97	140.705	66.786	70.285	57.207	57.117	50.69	47.704
NVE6163	3.185	3.319	4.062	9.957	7.092	10.137	13.837	7.558	9.962	3.077	3.144	4.845	19.281	24.339	19.285	12.219	14.117	11.918
NVE20812	0	0	0	1.075	0.394	0.428	2.937	1.073	1.019	0	0	0	3.871	1.517	1.062	3.689	1.001	0.956
NVE7729	17.776	15.254	22.947	12.399	21.755	26.295	12.832	23.997	20.377	23.333	16.236	23.001	15.246	13.179	15.963	18.692	16.813	18.717
NVE3295	20.318	38.023	35.265	20.755	35.535	28.27	22.583	32.685	20.488	38.708	50.751	46.205	21.004	20.793	22.893	28.721	25.015	25.406
NVE19222	19.731	19.099	20.533	17.752	16.346	14.592	8.481	7.809	8.084	20.995	14.796	32.92	11.756	9.372	11.245	5.59	8.771	7.414
NVE24044	0	0	0	1.309	1.917	0	4.483	2.629	1.302	0	0	0	10.906	8.106	0	10.699	4.255	1.626
NVE13724	149.727	209.327	207.12	193.561	112.705	118.216	158.213	119.975	207.023	169.283	164.896	189.929	201.382	112.283	142.193	185.135	205.265	199.832
NVE4627	0.376	0	0.05	3.389	2.747	2.218	2.838	4.156	4.643	0	0	0	1.232	1.045	1.258	0.961	2.002	1.878
NVE6047	0	0	0	0	0.117	0	0.133	0.135	0.232	0	0	0	0.207	0.362	0.383	0.224	0	0.56
NVE15146	4.02	8.274	35.498	23.758	14.099	35.819	21.401	25.679	48.9	10.013	19.444	61.057	18.474	8.92	32.3	25.467	31.079	44.694
NVE15159	0	2.478	6.084	59.437	46.577	57.97	31.837	27.66	19.641	3.023	7.307	6.563	10.84	4.45	3.853	10.129	4.255	8.611
NVE3338	0	0	0	0	0.447	0.243	0.431	0	0.222	0	0	0	0.6	0.442	0.197	0	0.921	0
NVE10958	0	0	0	0	0.65	0	0	0.251	0.242	0	0	0	0.196	0.221	0.098	0.212	1.206	0.769
NVE13416	0	0.564	0	0.28	1.012	0.126	0.442	0.735	0.202	0.525	1.274	0.726	0.185	0.623	0.285	0.604	0.375	0.362
NVE7583	0.936	1.756	3.679	6.182	6.719	4.679	6.173	7.877	7.287	1.841	0	2.214	5.027	8.599	7.097	5.78	7.906	8.073
NVE7182	0	0	0	2.314	1.278	0.769	2.032	1.392	2.079	0	0	0	1.734	0.653	1.612	1.8	1.843	1.23
NVE23854	1.716	1.026	0.774	2.618	3.365	4.164	2.429	3.895	2.755	1.521	1.76	1.054	3.283	2.722	3.155	2.605	3.253	3.24
NVE11333	24.751	34.076	39.177	22.04	20.552	33.289	17.846	26.065	28.845	20.088	33.645	36.011	22.204	27.252	32.673	23.175	22.683	22.177
NVE23020	79.962	79.107	76.156	30.513	19.37	36.86	41.842	54.392	59.618	82.041	63.082	82.977	47.134	33.641	44.459	45.378	44.24	49.988
NVE4752	0.229	0	0.4	0.386	0.351	0.516	0.618	0.464	0.626	0.089	0.083	0.602	1.189	0.794	0.521	1.107	0.967	0.835
NVE10576	35.406	42.036	40.359	26.75	16.633	16.489	10.756	17.831	24.687	37.543	47.277	34.434	13.501	11.994	14.695	21.096	19.168	19.87
NVE11802	48.731	86.595	115.258	78.38	102.823	105.452	104.025	87.937	86.939	124.368	99.834	100.053	124.967	112.625	117.364	101.612	68.994	91.903
NVE18593	22.723	11.315	15.872	54.47	59.206	27.715	53.857	33.478	27.977	15.828	12.394	17.713	33.993	42.37	31.336	31.929	29.338	36.961
NVE10779	31.928	12.379	13.525	58.28	47.461	46.763	36.387	26.945	27.614	25.734	14.008	21.743	51.3	50.386	51.703	47.011	34.924	33.04
NVE17326	0.909	0	0	1.496	0	0.117	0.398	0.222	0.363	0	0	0.266	0.491	0	0	0.358	0	0.165
NVE24631	2.147	0.388	0	5.948	3.28	1.897	2.761	1.343	1.655	0.809	2.063	3.109	3.49	3.435	1.818	1.923	1.706	2.208
NVE12850	8.517	3.208	1.864	12.072	8.86	6.07	23.511	28.472	16.855	9.959	3.346	1.86	17.667	12.436	11.992	23.746	21.83	17.289
NVE14148	0	0.915	0	0	0	0	0	0.029	0	0	0.275	0.682	0	0	0	0	0	0.088
NVE4325	1.817	2.653	1.814	8.438	6.709	12.783	5.643	6.968	11.304	2.214	2.484	2.595	4.995	6.529	8.09	7.468	6.029	8.655
NVE19167	0	0	0	0	0	0	0	0	0	0	0	0	0	0	0	0	0	0
NVE25154	0	0.869	0.333	1.285	0.554	2.636	1.447	0.213	2.039	0	0	0	1.33	1.888	2.575	1.107	1.217	2.9
NVE13748	39.068	26.763	32.152	148.416	118.392	84.576	120.435	92.808	83.165	27.646	31.94	37.153	157.629	167.531	130.486	98.225	104.316	86.532
NVE19521	0	0	0	0.351	0.777	0.156	0	0	0.131	0	0	0	0	0	0.845	0.257	0.478	0
NVE12620	15.133	18.249	14.133	1.543	1.576	1.926	1.568	1.711	1.554	15.384	19.123	14.702	1.745	0.563	2.084	3.332	5.119	2.801
NVE3129	0	0	0	2.209	0.852	2.111	2.452	1.324	2.705	0	0	0	1.603	0.824	1.415	1.912	2.662	3.339
NVE7479	20.135	25.931	13.949	6.439	6.9	4.786	8.216	7.799	7.963	22.293	26.402	13.365	7.47	5.886	5.622	9.268	7.087	8.919
NVE23660	43.968	53.49	49.88	27.778	52.615	46.364	33.814	34.763	39.806	39.526	39.411	26.543	44.037	25.374	54.377	33.293	37.733	33.358
NVE14078	15.023	10.641	7.183	3.354	3.684	3.531	4.495	3.702	4.643	14.646	8.856	12.258	3.806	2.752	4.64	4.897	6.166	5.635
NVE15773	0.028	0.157	0.15	58.069	51.955	29.933	42.14	29.892	21.165	0.124	0.037	0.044	24.014	38.804	20.681	13.908	13.799	13.071
NVE23111	0.367	0	0.15	1.531	0.405	0.885	0.276	0.619	0.969	0	0	0.434	0.916	0.924	0.531	0.682	0.91	1.648
NVE6108	0	0	0	1.624	3.908	1.625	2.75	0.957	1.746	0	0	0	0.687	1.678	1.258	0.682	2.07	0.802
NVE11881	0	0	0	0	0	0	0	0	0	0	0	0	0.305	0	0.157	0.335	0	0.308
NVE11546	0	0	0	0	0	0	0.364	0	0.172	0	0	0	0	0	0	0	0	0
NVE10073	0.037	0	0.042	4.149	6.357	5	7.796	7.432	9.265	0	0	0	8.768	9.191	9.967	14.534	17.212	16.871
NVE508	6.213	9.226	2.747	13.755	16.591	8.133	17.393	11.926	6.086	9.666	9.012	2.267	10.764	24.219	3.352	15.271	15.881	5.701
NVE6998	0	0	0	0	0.415	0.379	0.453	1.247	0.404	0	0	0	0	0	0	0.201	0	0.088
NVE6859	32.047	19.442	18.752	14.795	10.329	25.886	17.282	26.645	38.443	13.419	20.691	14.162	17.569	11.572	23.335	24.495	27.7	30.744
NVE9253	51.989	31.931	48.033	10.389	10.936	19.145	29.297	34.406	34.336	43.226	35.002	37.871	21.048	16.082	22.942	28.363	27.302	25.681
NVE20849	22.126	23.666	36.364	13.743	8.817	12.899	49.561	77.104	45.64	22.951	20.508	30.121	30.972	52.204	38.492	50.409	49.371	62.708
NVE20343	9.003	4.382	6.176	5.855	6.677	11.255	10.215	16.459	13.242	6.118	3.585	5.261	10.535	5.384	13.132	10.006	10.466	11.522
NVE12397	12.857	14.681	21.432	6.591	5.835	5.448	6.206	6.91	8.972	16.504	23.102	18.404	2.944	3.676	5.829	7.982	4.937	7.096
NVE25856	0.138	0.166	0.258	10.237	12.523	10.331	15.78	12.854	14.574	0.249	0.376	0.443	18.398	19.337	13.82	30.14	32.58	29.47
NVE7335	0.587	0	0	0	0	0	0	0	0	0	0	0	0	0	0	0	0	0
NVE9084	0	0.832	1.265	0.339	0.607	0.856	0	0.57	0	0.667	0	1.24	0.24	0.814	0.786	0.324	0.239	0
NVE520	83.596	161.236	109.94	55.615	54.234	67.99	30.821	34.28	37.384	152.734	170.443	100.469	36.359	41.777	42.827	27.211	30.191	32.776
NVE7129	0.395	0	0.075	3.05	3.493	3.045	6.14	3.74	5.258	0	1.815	0.23	6.827	4.912	6.537	9.883	5.142	8.293
NVE22139	1.12	0.943	1.174	6.346	12.086	15.973	34.443	46.593	34.235	0	0.284	0	21.495	9.703	18.961	67.648	59.086	56.051
NVE7980	0	0	0	0	0	0	0	0	0	0	0	0	0	0	0	0	0	0
NVE24726	0.174	0	0.133	1.332	1.171	1.537	0.453	0.792	0.787	0.267	0	0.452	0.862	0.573	0.777	0.347	0.319	0.857
NVE6595	0	0	0	0	0	0	0	0.126	0.182	0	0	0	0	0	0.079	0	0	0
NVE1180	45.648	32.477	26.01	18.757	17.826	12.744	18.243	12.844	15.2	38.024	33.773	27.447	15.442	17.468	18.47	20.805	17.86	19.266
NVE4238	0	0	0	3.179	1.544	1.907	0.85	0	0.767	0	0	0	4.155	0.794	0.364	3.052	0.717	1.022
NVE10177	0.945	3.494	0.874	0.222	0.5	0.029	0.552	0.358	0.222	0.88	3.74	0.939	0.731	0	0.069	0.492	0.296	0.286
NVE2291	273.777	233.936	182.292	81.091	62.88	37.083	34.532	33.304	22.194	229.022	206.324	228.642	23.85	27.533	22.264	13.639	19.327	21.177
NVE2554	2.276	1.636	1.174	9.232	8.679	6.352	6.107	5.093	5.581	4.419	2.851	3.197	8.026	7.313	6.222	7.066	4.459	8.699
NVE18185	8.48	2.006	2.072	381.652	350.159	264.779	69.008	101.303	38.887	7.994	1.485	2.374	15.126	15.489	10.252	26.664	10.238	8.216
NVE6147	0	1.22	0	7.771	3.919	2.957	7.222	4.736	2.15	0	1.999	0.629	5.464	6.74	8.758	3.443	6.848	3.855
NVE323	37.287	45.031	38.153	12.656	15.249	10.419	14.058	12.757	11.122	34.911	38.265	40.014	12.367	14.806	10.744	12.275	11.808	10.753
NVE16053	60.699	70.047	41.291	34.989	22.405	41.315	19.369	7.181	19.035	58.334	64.329	46.78	32.269	21.727	29.223	20.727	21.261	18.179
NVE8826	34.378	41.361	44.853	109.7	167.876	100.948	104.688	118.787	76.19	47.334	39.796	47.507	99.262	116.562	127.095	85.133	79.994	73.834
NVE23852	0	0	0.225	0	0	0.71	2.297	4.465	5.369	0	0	0	0.829	1.195	0.973	5.936	9.408	7.469
NVE15734	194.081	209.577	142.466	106.205	68.929	94.732	290.564	290.361	268.952	157.136	225.301	162.846	170.944	109.993	152.475	372.674	371.783	316.515
NVE8499	0	0	0	0	0	0	0	0	0	0	0	0.213	0	0.603	0	0.145	0	0.066
NVE14507	10.398	12.064	11.328	5.282	7.135	10.01	5.058	7.239	7.782	10.591	11.89	8.254	6.151	4.159	7.234	5.702	6.86	7.326
NVE19494	0.624	0	0	0	0	0	0	0	0	0	0	0	0	0	0	0	0	0
NVE12911	1.322	3.245	2.314	3.471	5.101	3.064	4.506	4.136	3.432	1.441	2.631	2.515	3.795	4.711	3.145	4.248	3.993	4.218
NVE22580	1	1.128	1.157	11.312	12.139	10.74	10.215	9.046	9.134	1.174	1.852	1.036	11.854	16.152	13.211	11.605	10.295	10.49
NVE20260	2.863	2.487	1.789	42.912	38.048	32.628	56.099	56.025	49.162	1.761	0.706	2.294	46.479	39.688	38.345	51.292	47.289	46.352
NVE7667	11.628	7.562	11.935	2.478	3.77	3.531	2.982	4.484	4.047	9.853	7.967	10.778	2.574	4.52	3.716	3.019	4.004	5.239
NVE1215	1.716	0.453	3.254	2.992	4.866	6.887	3.401	3.788	3.805	2.997	4.254	1.479	7.688	6.74	13.25	5.187	3.197	2.834
NVE1551	26.21	32.56	26.467	300.561	275.587	167.128	95.279	112.418	59.618	23.983	31.564	29.794	55.389	54.605	46.906	34.355	36.129	30.426
NVE535	4.561	3.615	7.474	20.474	22.98	18.114	36.817	33.604	26.251	4.179	9.369	7.378	23.643	20.211	16.415	29.168	28.383	25.175
NVE14971	19.318	20.274	30.03	29.672	23.022	80.947	50.676	60.065	85.768	24.73	18.958	28.624	62.881	47.724	91.591	68.543	63.272	71.066
NVE2592	3.763	3.263	3.421	42.959	75.307	43.942	35.68	32.241	25.171	8.501	8.828	5.774	28.911	36.926	25.252	24.864	28.246	24.967
NVE1248	2.313	1.109	0.608	14.444	10.031	11.178	10.999	8.398	12.737	0.818	1.678	1.824	21.517	18.031	18.971	22.885	21.489	22.133
NVE21215	0	0	0	0	0	0	0	0	0	0	0	0	0	0.231	0	0	0	0.033
NVE1076	32.433	50.494	60.642	1555.45	1640.14	1248.48	1848.09	1770.84	2049.5	47.752	62.284	61.013	1724	1668.76	1756.58	1869.85	2303.02	2362.58
NVE6537	0	0.398	0.483	0.199	0	0.117	0	0.097	0.081	0.373	0.999	0	0.294	0	0.147	0	0.148	0
NVE7948	6.057	1.128	2.064	11.815	9.669	9.796	5.047	4.378	5.581	0.702	3.383	1.94	7.699	8.036	7.038	6.641	6.461	3.8
NVE26112	0.073	0.065	0.125	10.67	8.029	12.539	31.881	32.357	25.696	0.569	0.605	0.062	25.05	26.589	32.948	45.781	23.343	33.303
NVE17012	0	1.183	0.674	5.411	2.811	1.994	4.042	2.629	3.27	1.28	0.963	0.204	1.003	1.597	1.052	3.611	1.695	1.988
NVE24142	0	0	0	0	0	0	0	0	0	0	0	0	0	0	0	0	0	0.077
NVE1315	31.909	38.92	23.429	5.165	4.174	7.228	4.152	2.522	5.985	23.6	18.766	29.076	8.79	1.728	7.136	4.74	5.017	6.096
NVE8074	112.412	102.44	82.615	75.272	50.57	27.803	37.016	23.398	19.964	111.501	133.241	92.224	52.281	49.281	29.508	34.981	25.049	21.023
NVE4161	0	0	0	0.386	0.277	0	0.917	0.338	0.353	0	0	0	0	0	0.256	0.279	0	0.308
NVE1930	16.381	61.144	56.53	27.977	33.075	33.679	30.004	31.903	29.148	31.861	58.911	56.664	27.089	45.273	32.28	32.689	29.577	28.119
NVE18696	335.989	254.7	215.393	37.466	40.007	34.204	33.803	26.442	24.091	267.01	260.073	261.181	49.533	44.499	38.423	32.03	30.123	26.68
NVE20186	33.158	20.468	30.587	22.052	16.048	16.878	29.695	30.24	41.451	24.916	26.87	34.674	20.372	19.909	22.696	31.292	38.462	39.905
NVE4914	1.496	0	4.22	1.659	3.972	4.008	3.788	1.488	2.15	2.259	2.53	8.635	0.752	0.422	0.58	2.985	2.48	1.593
NVE2601	1.331	0.851	1.623	0.514	0.277	0.058	0	0.058	0.05	3.166	1.448	4.26	0.164	0.291	0.088	0	0	0.044
NVE3760	0	0	0	0	0	0	0	0	0	0	0	0	0	0	0	0	0	0
NVE16925	72.693	125.256	98.487	3.05	4.004	1.654	1.314	2.996	2.362	96.891	132.416	133.168	3.839	4.058	2.054	1.465	2.161	2.12
NVE13745	0	0.74	0.499	58.63	23.076	40.634	19.325	4.223	10.204	0	1.201	1.762	5.322	3.606	7.205	7.256	2.582	4.02
NVE5893	28.835	50.143	52.019	2.314	2.715	2.364	1.822	2.658	2.564	52.162	56.215	47.135	2.214	3.285	1.907	3.007	2.912	2.537
NVE16317	0	0	0	9.115	9.307	5.594	10.292	7.935	8.458	0	0.073	0	11.996	15.278	8.65	30.778	25.607	17.498
NVE26113	18.905	16.224	14.332	46.009	43.478	58.349	74.474	71.198	76.493	18.621	19.123	18.661	60.155	66.679	70.841	72.355	74.739	92.397
NVE18903	213.656	205.139	209.276	273.378	244.44	238.124	308.917	328.613	315.541	175.979	202.831	180.355	265.135	149.771	241.628	311.712	289.047	302.598
NVE377	9.682	10.567	14.041	18.114	16.516	8.502	17.779	14.004	12.616	7.914	7.462	16.314	1.952	1.346	2.104	6.015	6.564	6.865
NVE22959	28.11	20.588	12.568	71.801	25.365	10.224	70.002	30.83	13.847	28.678	21.003	15.924	73.362	36.152	17.221	61.734	29.6	18.365
NVE15699	0	0	0	1.472	1.48	2.072	0	0.329	0	0	0	0	0	0	0	0	0	0.121
NVE21223	65.572	99.639	97.363	5.387	3.056	3.774	8.437	2.899	7.226	90.675	75.275	73.784	5.856	4.952	4.797	7.11	9.681	6.173
NVE13500	4.781	10.687	7.274	3.249	2.566	4.494	6.107	7.79	6.025	5.558	5.546	6.244	4.613	7.232	6.301	3.846	7.872	5.822
NVE12884	36.489	31.857	25.311	7.468	7.22	8.814	13.296	13.25	15.291	20.043	25.156	26.951	10.938	14.626	16.975	13.919	14.925	18.146
NVE19706	5.754	1.747	0.341	104.955	88.203	92.475	39.136	27.331	29.491	8.234	3.163	2.436	101.607	101.957	110.876	39.654	29.509	31.118
NVE8063	24.696	22.649	17.029	13.334	10.862	11.1	10.568	8.225	10.466	23.734	26.632	31.06	7.394	13.159	10.714	8.452	10.181	13.719
NVE5068	0	0	0	0.503	0.926	0.311	1.944	0.889	0.706	0	0	0	0.327	0.713	0.58	2.359	0.978	1.516
NVE20073	2.001	3.125	3.904	15.777	21.084	15.254	22.351	17.918	15.896	6.909	9.663	8.476	27.711	34.414	27.552	23.377	23.548	17.827
NVE3943	10.829	16.261	7.582	3.12	3.642	8.784	1.513	3.508	6.974	4.144	7.362	6.483	3.261	3.877	5.219	2.471	3.686	4.987
NVE11048	0.587	0.416	1.831	0.327	0	0.409	0.607	0.435	0.424	1.432	0.651	1.833	0.098	0	0	0.089	0	0.22
NVE10319	0.303	0.351	0.308	2.407	1.501	2.062	3.744	2.242	2.604	1.369	0.761	0.328	4.057	3.867	2.713	7.166	6.882	5.602
NVE1993	0.239	0.814	0.932	1.285	1.8	0.584	0.563	0.87	0.888	0.845	1.036	0.257	0.131	0.452	0.334	0.291	0.739	0.319
NVE24119	3.891	4.142	2.955	2.174	3.12	6.216	1.016	4.098	3.189	2.712	4.41	2.515	2.661	2.551	2.172	2.091	2.048	1.856
NVE10687	0	0	0	0.292	1.438	0.185	0.442	0	0.262	0	0	0	0.262	0	0	0.85	0	0.132
NVE12446	1.101	0.24	0.774	36.041	25.11	19.466	8.735	7.065	8.801	1.227	1.531	0.434	11.167	9.764	5.76	7.904	4.619	5.371
NVE25308	18.088	19.95	24.761	20.182	20.2	19.797	23.4	23.233	23.829	28.518	23.13	30.201	23.84	25.103	24.79	23.734	20.545	21.067
NVE23050	0.092	0	0	1.578	1.171	1.518	2.661	2.329	3.129	0.142	0	0.097	1.854	2.833	1.75	4.785	6.188	5.009
NVE13439	0	0	0	0.269	2.428	1.926	0.872	0.648	0.333	0	0	0	2.159	1.738	1.17	0.771	1.49	0.934
NVE12902	0	0	0	9.98	1.427	3.074	8.879	5.547	10.779	0	0	0	16.784	12.235	8.768	15.875	24.765	18.783
NVE6857	17.96	27.771	26.659	0.993	3.322	2.539	2.297	2.948	2.644	27.157	23.606	25.445	2.421	3.114	2.742	1.386	2.98	2.966
NVE7380	0	2.45	2.114	1.846	2.311	0	0.552	0.329	0	6.029	7.948	0	1.876	1.647	0.894	0.66	0.648	0
NVE3918	2.083	1.008	1.323	10.448	14.802	7.928	7.244	4.755	5.188	1.529	0.825	3.782	2.705	3.928	4.905	7.882	4.482	5.975
NVE13826	1.386	1.618	1.357	24.389	24.098	17.433	15.88	14.603	17.107	3.095	2.099	1.541	21.364	28.227	25.419	16.211	17.723	19.101
NVE25913	0	0	0.458	0	0	13.863	6.979	5.509	13.504	0	0	0	3.871	5.826	9.082	3.376	6.211	9.183
NVE13335	0	0	1.257	0.619	3.046	0.72	0	2.909	1.706	0	0.321	0	1.156	1.788	0.167	2.728	3.538	3.877
NVE9290	8.03	5.149	5.693	42.585	41.956	49.769	34.874	48.178	40.664	9.266	10.946	5.881	47.112	48.457	53.099	39.911	39.44	38.147
NVE3959	13.61	12.721	20.433	113.977	108.723	108.176	40.053	38.146	29.168	17.038	15.851	19.945	5.213	9.141	4.993	8.116	5.699	4.635
NVE3198	0	0	0	5.212	4.121	1.839	1.458	0.696	0.242	0	0	0	0.153	0	0.236	0.648	0	0
NVE7830	0	0	0	0	0.437	0	2.286	0.937	0.313	0	0	2.019	1.658	1.507	0.265	0.525	0.523	0.835
NVE7379	1.367	1.303	0	0	0.479	0	1.204	0.232	0	0.818	0	0	0	0.402	0	1.241	0	0.143
NVE7898	8.939	14.209	10.046	2.349	2.385	3.804	2.639	3.228	3.714	15.535	6.124	11.177	3.675	1.527	2.772	3.264	3.162	3.471
NVE15990	0	0.018	0.008	2.326	2.396	2.033	0.409	0.358	0.182	0.107	0.211	0.018	0.338	0.241	0.187	0.257	0.137	0.154
NVE5237	14.84	14.93	11.669	72.549	50.176	65.246	47.319	47.54	48.748	10.635	17.336	15.242	44.767	57.277	63.42	41.667	57.061	54.14
NVE5406	10.315	12.554	13.417	2.302	2.652	4.086	3.313	5.441	5.935	10.093	7.582	10.699	4.897	4.922	4.993	3.835	5.062	4.339
NVE22446	5.332	9.587	11.511	9.606	14.578	13.892	7.056	13.946	11.264	7.896	8.003	7.457	6.532	5.645	3.696	6.305	7.03	10.215
NVE9300	7.966	2.921	5.335	4.908	4.568	8.716	6.361	10.438	12.081	3.095	2.613	5.447	5.333	6.559	6.232	8.441	7.167	7.821
NVE6506	293.306	288.415	181.06	95.711	91.078	70.684	60.019	43.394	38.877	228.497	319.892	225.241	88.324	98.281	86.902	46.943	51.089	41.223
NVE10708	180.269	240.066	168.151	20.825	18.38	15.886	15.239	16.662	14.251	157.91	202.914	172.827	29.041	21.798	22.323	20.135	14.356	19.409
NVE14608	2.478	2.32	1.473	33.855	30.104	35.809	44.746	44.167	50.03	4.002	1.824	4.03	39.434	38.734	35.504	47.122	51.794	59.412
NVE12142	0.798	2.006	1.282	1.835	2.481	11.557	4.848	6.688	6.702	3.228	0.44	1.098	6.151	4.731	14.744	5.467	3.526	4.646
NVE9277	4.644	10.742	8.997	5.785	4.973	10.059	25.609	29.148	59.083	12.689	15.896	14.374	10.633	6.328	14.695	33.114	34.89	49.142
NVE1144	13.894	16.483	12.668	3.424	3.195	4.173	9.674	16.604	19.55	10.644	13.605	9.016	7.438	5.917	8.109	18.592	17.849	17.651
NVE19594	8.728	8.949	7.524	2.723	1.981	3.162	3.225	4.649	5.279	6.723	7.462	10.557	3.795	2.501	4.374	3.421	4.277	5.064
NVE18075	92.47	87.27	87.093	350.964	292.71	296.395	218.453	261.744	235.485	76.874	80.051	78.301	190.825	154.703	179.663	190.859	190.032	185.684
NVE17268	0.441	0	0	0.503	0.383	0	0	0.251	0	0	0	0	0	0	0	0	0	0.176
NVE20952	1.716	0.961	1.64	38.635	26.59	18.269	25.443	23.456	16.835	2.17	0.743	1.32	5.038	7.293	5.652	10.967	11.524	10.556
NVE20312	169.431	123.832	150.065	266.437	236.166	205.768	198.045	159.271	154.43	168.972	187.953	173.864	278.069	207.832	216.514	180.328	173.139	163.431
NVE2234	0.037	0	0.141	8.543	8.093	8.979	32.334	26.307	22.87	0.329	0	0	22.171	13.531	16.72	43.724	37.142	36.698
NVE15063	0	0.777	0.849	6.848	5.133	4.562	2.86	6.011	5.056	2.881	0.633	0.159	5.496	5.947	8.237	5.948	7.508	5.876
NVE22115	1.698	1.803	1.556	25.558	15.206	7.491	15.792	5.886	5.258	1.503	3.704	1.32	11.527	4.641	2.86	4.651	2.4	1.351
NVE829	0	0	0	0	0	0	0	0	0	0	0	0	0	0	0	0	0	0
NVE16010	0	0	0	0	0	0	0	0	0	0	0	0	0	0	0	0	0	0
NVE24490	0	0	1.248	0	0.713	0.292	0	0	0	0	0	0.168	0.633	0.241	0.226	0	0	0.11
NVE14093	0.128	0	0.266	0.865	0.394	0.486	1.314	1.575	1.252	0.409	0.229	0.053	0.774	1.306	0.816	2.583	2.924	2.482
NVE9221	26.522	25.922	43.921	25.535	25.354	43.543	26.746	31.816	40.977	41.767	27.933	51.829	35.029	14.786	33.253	32.522	30.794	41.717
NVE14521	0.853	0.471	0.816	0.269	0.426	0.058	0.585	1.169	1.605	1.12	0.009	0.735	0.731	0.261	0.904	1.375	1.354	2.021
NVE13804	5.295	6.961	9.039	36.426	41.178	42.648	19.104	19.706	18.258	9.408	12.156	8.467	40.067	41.295	43.82	19.9	16.313	17.179
NVE8588	15.684	50.43	19.01	14.9	12.714	14.689	32.952	33.575	38.262	11.791	44.481	16.854	22.225	22.169	24.888	37.821	36.459	44.2
NVE23190	31.634	18.036	20.799	9.185	4.675	11.664	9.022	19.406	22.123	23.129	12.449	17.191	9.76	10.758	18.263	15.864	13.446	18.969
NVE3038	18.914	16.446	19.917	129.333	121.245	96.619	87.008	80.679	83.71	27.993	38.834	24.276	121.575	123.082	114.71	82.428	86.217	94.99
NVE15148	0	0	0.891	1.309	3.056	3.998	0.685	0.85	1.14	0	0	0.771	0.393	0	0.354	0	0	0.406
NVE2264	0.376	0.213	0.391	1.835	1.608	1.333	0.806	0.928	0.828	0.694	0.449	0.23	2.268	2.551	2.31	1.353	0.91	1.208
NVE15916	0.863	0.647	0.291	1.928	11.703	1.128	12.191	14.932	9.881	0.249	1.944	0.691	14.417	30.356	5.986	15.685	32.182	10.226
NVE213	17.813	11.685	16.804	10.085	16.239	25.575	20.761	25.514	28.007	19.456	26.925	17.731	13.032	18.222	32.653	23.869	20.636	28.064
NVE5127	7.03	9.134	8.023	21.608	15.824	14.242	16.167	16.401	18.722	12.111	13.018	7.085	24.581	18.513	21.33	17.027	13.344	13.741
NVE3373	55.412	52.676	44.578	78.626	76.798	70.188	106.83	111.229	106.307	38.139	44.444	38.491	82.577	88.095	100.772	95.441	107.945	103.568
NVE18667	48.474	60.719	53.06	53.629	66.49	47.103	65.927	65.902	45.64	62.104	65.786	53.007	61.344	68.065	54.278	53.506	55.4	52.558
NVE17335	0.229	0.037	0.117	11.488	8.519	10.419	30.026	21.136	30.662	0.427	0.083	0.115	44.604	49.622	37.136	49.146	48.586	46.946
NVE20776	1.707	1.331	1.898	8.671	11.138	11.246	11.341	10.602	11.112	1.023	1.889	1.382	10.96	12.687	12.169	11.761	12.502	14.18
NVE21649	0	0	0	0	0	0	0	0	0	0	0	0	0.545	0.633	0	0	0	0
NVE12091	0.385	0	0	18.336	10.276	7.296	7.631	10.012	14.947	0	0	0.221	9.891	13.3	8.62	12.588	13.196	15.619
NVE17080	28.477	39.919	51.179	13.194	12.182	8.716	10.579	10.641	10.305	27.042	35.827	35.01	7.83	12.918	5.298	10.084	11.217	7.908
NVE6612	13.922	7.34	7.607	1364.96	912.312	669.788	115.941	96.104	60.375	11.462	11.56	13.471	70.232	84.75	56.824	43.422	32.102	26.087
NVE13334	0	8.209	27.333	0	6.229	15.565	5.577	7.432	9.295	0	3.053	52.537	2.377	5.655	12.267	0.704	3.174	9.325
NVE22554	34.828	37.043	35.065	8.893	9.371	15.117	17.293	22.451	21.023	30.821	34.818	28.899	18.638	11.25	20.052	21.51	21.58	22.88
NVE2619	1.753	2.348	7.807	7.655	14.642	32.307	9.42	20.943	35.355	4.01	5.931	13.878	10.349	12.034	22.392	19.117	20.624	29.108
NVE9009	67.38	58.889	32.934	55.195	48.92	38.844	43.797	32.647	36.99	45.066	61.102	42.122	66.796	84.88	57.443	39.252	44.502	42.31
NVE14216	0.514	0.305	0.383	2.361	2.023	4.961	3.114	3.073	4.491	0.24	0.101	0.487	7.961	12.285	12.454	4.002	7.656	8.337
NVE11591	8.773	7.775	14.732	5.025	7.198	6.518	6.858	6.398	4.895	9.924	6.078	12.426	7.699	13.521	6.851	6.641	5.199	4.943
NVE1774	72.877	79.587	64.479	40.096	35.226	25.079	55.557	61.843	37.777	72.935	76.677	66.486	43.219	49.572	28.722	50.51	56.401	33.831
NVE1387	0	0	0.25	0.362	0.085	0.691	1.049	1.459	1.029	0.338	0.449	1.001	0.469	0.623	0.649	0.425	1.365	1.153
NVE16899	0	0	0	0.175	0.884	0	0.144	0.232	0.495	0	0	0	0.338	0.261	0.059	0.503	0.705	0.67
NVE8093	0	0	0	0	0	0.224	0	0.077	0.182	0	0	0	0.109	0	0	0	0.228	0
NVE2365	5.46	1.618	3.396	4.359	3.557	4.611	5.334	5.808	5.612	3.619	5.62	3.675	2.41	2.28	5.043	4.181	5.017	5.184
NVE15016	0.945	0.481	0.166	3.728	0.671	2.325	1.137	1.218	1.958	1.058	0.715	1.302	4.21	1.949	4.718	0.95	1.49	1.867
NVE7314	8.122	11.731	12.967	12.388	11.298	10.964	22.925	25.669	21.084	13.383	10.974	12.08	16.522	18.161	16.74	28.978	27.78	26.021
NVE10078	29.422	13.312	28.706	26.621	17.655	17.511	13.925	12.4	12.888	29.398	19.123	26.862	10.6	7.092	8.04	8.586	9.977	10.512
NVE17723	0	0	0	0	0	0.097	1.866	0.184	0.303	0.196	0	0	0.556	0.633	0.069	2.281	0.853	0.89
NVE5487	0	0	0	1.052	0.575	0.71	0.42	0.464	0.474	0	0	0	1.2	0.201	0.088	0.95	0.353	0.769
NVE23436	0.652	1.84	1.215	4.137	4.856	2.043	3.004	1.875	1.726	4.17	2.063	3.011	1.483	1.909	1.406	1.733	1.433	1.076
NVE618	6.681	1.747	3.879	0.117	0	0.049	0.099	0.106	0.04	5.14	1.824	5.642	0	0.181	0.364	0.168	0	0
NVE10400	0	0	0	0.783	0.756	0.817	0.21	0	0	0	0	0	0	0	0	0.19	0	0.088
NVE24285	1.074	0.749	0.416	7.14	5.314	4.562	7.056	4.388	5.945	1.245	2.044	2.01	8.583	9.613	7.549	6.741	8.418	7.008
NVE2510	0	0	0	0.9	1.959	0.983	0.828	0.619	0.646	0.24	0.376	0.266	2.508	2.31	1.966	1.755	1.297	1.812
NVE23265	1.349	5.87	2.522	153.85	135.93	244.875	265.805	218.524	470.253	6.305	11.368	4.756	181.992	178.862	314.71	335.782	356.517	597.024
NVE4272	0	0	0	0	0	0	0	0	0	0	0	0	0	0	0	0	0	0
NVE13348	15.803	13.849	12.942	5.224	7.465	6.469	6.018	6.137	5.541	16.291	13.128	10.929	9.281	9.874	7.726	5.109	4.744	3.91
NVE21410	28.486	23.805	24.47	16.302	11.362	31.597	34.885	32.492	37.273	22.649	18.509	21.504	38.333	26.589	28.014	38.313	34.218	38.719
NVE1239	2.184	1.202	1.215	19.493	12.395	10.983	11.805	8.814	7.862	2.65	1.824	3.472	7.154	8.669	7.058	10.151	8.145	7.469
NVE19353	59.928	28.982	34.932	4.417	3.152	4.572	4.417	3.991	4.077	58.867	21.149	40.776	5.867	6.258	5.622	4.852	3.026	5.712
NVE6122	48.869	38.865	36.513	53.021	50.336	45.79	39.909	34.957	28.805	43.368	35.79	39.571	24.636	27.985	23.119	27.312	28.792	26.373
NVE7650	97.178	165.387	139.145	59.764	70.345	107.884	50.235	76.514	95.73	130.922	140.061	146.931	62.271	54.384	98.147	54.825	66.025	67.288
NVE11209	0	0	0	0.175	0	0.195	0.21	0.048	0.03	0	0	0.089	0	0.181	0.088	0.056	0.171	0
NVE11342	9.673	10.715	8.082	1.087	0.117	0.671	1.546	1.575	1.827	13.481	8.297	8.529	0.927	1.818	1.111	1.498	1.342	2.01
NVE4452	0	0	0	6.299	5.889	3.035	4.34	2.377	2.432	0	0	0.948	1.756	2.029	1.995	0.973	3.629	2.603
NVE24830	0.211	0	0.408	6.72	6.581	3.697	2.142	2.397	2.089	0.765	0.193	0.062	0.752	0.613	0.432	1.33	2.423	2.878
NVE12690	0.275	0.998	0.158	4.663	6.826	1.255	3.103	3.46	0.767	0.151	0	1.302	3.075	3.727	0.924	2.974	4.289	1.032
NVE23675	0	0	0.033	2.466	3.333	4.728	22.075	16.323	32.337	0.178	0.037	0.186	7.056	5.766	14.862	44.663	32.33	39.707
NVE17878	0	0	0	1.753	0.703	2.072	13.296	11.742	11.96	0	0	0	4.057	3.094	3.401	24.674	27.222	23.352
NVE13483	3.267	0.203	3.704	5.212	4.078	5.992	6.416	3.875	3.916	1.521	0	1.089	2.028	1.678	1.877	3.086	1.115	2.691
NVE13158	36.379	50.966	40.309	5.972	7.177	7.267	5.544	5.721	4.945	43.981	44.903	42.458	5.573	8.287	6.91	4.427	4.391	4.613
NVE3184	0.982	0.961	1.598	11.873	11.383	10.069	6.515	6.765	7.963	0	1.797	0.992	10.557	10.336	10.39	7.177	4.903	6.601
NVE16075	17.024	8.958	9.072	4.815	10.042	7.831	16.807	8.302	8.417	10.164	11.652	10.725	15.104	22.149	15.472	11.66	12.24	10.534
NVE10713	0.101	0.166	0.175	1.145	1.544	2.053	1.568	1.575	1.524	0	0	0	2.552	3.064	5.77	1.99	2.082	3.625
NVE4231	0.404	0.629	1.44	5.107	5.995	6.664	6.825	6.34	6.722	0.471	0	0.39	7.034	6.991	10.38	12.264	12.525	11.907
NVE10209	10.682	11.611	10.978	20.568	23.864	25.176	49.318	47.356	60.294	14.361	15.346	12.727	41.965	33.078	43.967	54.646	49.997	59.39
NVE7573	20.465	10.382	7.491	8.134	5.921	15.468	17.846	25.369	31.681	6.651	8.168	7.962	14.461	11.672	18.145	32.455	27.882	34.545
NVE13015	39.875	47.139	28.44	14.772	15.675	11.1	16.123	11.269	11.193	26.606	39.072	31.211	16.675	21.627	14.243	14.768	14.254	13.664
NVE5115	7.727	9.531	8.656	4.429	10.297	8.162	4.881	7.625	5.238	6.278	7.967	6.864	2.857	5.475	3.499	5.322	5.665	3.735
NVE20317	17.62	30.221	26.983	16.431	19.498	22.306	18.696	22.141	14.796	32.466	32.811	29.98	16.184	15.278	14.734	15.998	16.688	14.224
NVE3539	0.073	0	0	0.935	0.607	1.07	0.21	0.522	0.929	0.338	0.752	0	0.796	0.422	0.432	0.089	0.25	0.406
NVE11891	0	0	0.241	2.01	1.533	1.858	1.59	2.097	1.665	0.391	0	0.177	1.887	1.939	2.792	2.191	1.012	2.427
NVE24511	43.133	28.677	65.944	55.148	94.816	145.834	59.29	131.592	94.145	34.911	30.088	22.682	55.553	61.837	123.684	54.467	60.064	85.148
NVE21147	0.376	0.786	0.033	4.301	4.398	2.578	3.876	2.435	0.807	0.391	0	0.213	2.803	2.16	1.219	2.583	1.376	0.989
NVE2340	16.262	23.768	20.258	8.73	18.923	17.861	13.693	16.43	11.879	24.018	27.796	21.53	17.394	20.462	19.787	10.431	12.912	10.753
NVE5066	0	0	0	1.134	1.033	0	0.453	0.377	0	0	0	0	0.371	0.422	0.285	0.816	0.193	0.187
NVE9262	0.404	1.017	0.524	1.005	2.162	2.101	0.674	1.256	0.606	0.498	1.164	0.275	0.927	0.804	1.248	0.57	0.876	1.022
NVE6182	0	0	0	0	0	0	1.049	2.3	3.785	0.329	0	0	0	0	0	2.75	3.617	4.405
NVE20115	11.49	10.41	10.52	15.157	13.758	16.285	18.895	20.45	19.196	14.957	9.012	13.807	20.982	18.483	17.437	18.033	18.201	20.705
NVE13339	76.979	62.032	63.272	140.189	194.487	136.942	138.778	131.254	94.277	68.364	67.436	68.523	148.588	152.996	151.973	117.878	120.526	102.272
NVE5970	2.808	3.855	2.514	4.219	3.855	7.568	4.958	11.394	10.91	1.698	1.21	0.815	6.434	4.008	6.704	6.674	7.406	8.655
NVE25666	5.589	5.251	6.65	8.741	8.625	8.415	6.858	5.644	5.935	2.517	5.308	9.707	6.925	6.318	5.357	5.892	6.86	6.316
NVE11989	2.01	5.898	5.51	2.758	1.47	4.543	10.778	14.922	15.391	3.815	2.979	2.312	5.267	6.479	7.254	13.326	13.833	12.939
NVE24171	0	0	0	0	0.437	0	9	4.919	5.874	0	0	0	0.785	0	0.718	6.954	7.121	4.965
NVE24268	8.039	11.75	9.413	12.189	16.431	14.446	13.009	13.965	11.788	8.154	10.607	9.849	8.844	11.22	8.05	8.429	12.104	9.809
NVE11703	6.791	6.813	7.691	12.504	7.731	9.135	6.791	7.384	7.65	6.287	6.417	6.89	14.515	17.438	10.144	7.982	8.1	8.029
NVE25581	21.879	15.448	18.56	2169.73	1837.18	1012.62	307.206	343.815	249.322	24.418	17.152	36.392	213.4	171.609	166.305	140.204	94.829	101.525
NVE15010	17.262	14.607	12.518	128.561	137.825	107.369	76.661	69.324	30.087	9.426	20.288	15.1	27.722	23.777	30.255	10.576	11.99	12.555
NVE26108	0	0.074	0	1.823	2.204	0.885	1.237	3.122	0.636	0	0.018	0	1.221	0.794	0.796	0.581	0.125	0.406
NVE1619	6.387	9.642	8.556	4.195	3.663	3.463	6.758	3.692	3.27	10.199	11.084	11.398	5.475	3.154	7.844	5.031	3.765	5.415
NVE10796	0	0	0	0	0	0	0	0	0	0	0	0	0	0	0	0	0	0
NVE18879	2.138	2.062	2.281	18.651	16.442	20.653	12.501	14.99	13.06	2.454	3.539	3.596	18.376	20.401	17.585	15.428	16.813	13.148
NVE11099	0	0	0	0.152	0	0.078	0.21	0	0	0	0	0.177	0.262	0	0.206	0.324	0	0
NVE11602	2.762	1.599	2.006	0.316	1.161	0.302	0.398	1.16	0.999	2.107	1.98	1.816	0.513	0.593	0.383	0.503	0.546	0.373
NVE3718	1.991	0.379	0.932	2.98	2.652	2.88	1.259	1.73	2.705	1.405	0.431	1.019	2.421	4.36	4.512	2.627	1.957	2.713
NVE10872	7.544	14.773	21.499	45.717	44.799	52.804	36.409	42.833	47.133	12.387	21.635	21.477	32.051	25.022	44.606	32.723	39.906	37.741
NVE232	14.867	16.862	21.99	6.638	4.558	6.946	4.561	6.62	6.126	33.124	23.964	26.915	4.46	3.526	5.328	4.36	3.561	4.163
NVE24551	0.514	0.471	0.333	2.255	3.28	2.821	0.839	1.527	0.828	1.058	2.219	1.081	3.37	1.547	1.455	1.017	0.307	1.208
NVE3158	0	0	0	0	0	0	0	0	0	0	0	0	0	0	0	0	0	0
NVE19682	0	0	0	1.215	3.876	2.257	2.452	3.276	1.918	0	0	0	1.985	1.828	0.777	1.096	2.355	2.493
NVE15934	0	0	0	15.847	10.563	10.244	10.358	5.992	2.21	0	0	0	0	0	0.167	0	0	0
NVE24839	0	0	0	0.292	0.202	0.486	0.353	0.251	0.05	0	0	0	0	0	0	0.101	0	0
NVE24451	0	0	0	0	0	0	0	0	0	0	0	0	0	0	0	0	0	0
NVE257	1.551	1.71	1.282	0	0	0.311	0	3.093	1.06	2.979	1.421	0.771	0	0.432	0	0	0.512	2.252
NVE4585	24.292	22.631	37.928	75.587	62.135	96.755	82.447	85.647	79.016	34.938	35.625	36.649	89.698	73.369	94.412	85.502	77.697	72.692
NVE14190	23.732	24.203	25.777	70.691	83.698	63.612	51.107	47.366	39.564	21.751	28.309	27.659	87.419	99.707	76.601	42.885	44.32	44.276
NVE9526	0	0	0	0	0	0	0	0	0	0	0	0	0	0	0	0	0	0
NVE12299	0.358	0	0.416	0	0	0	0	0	0	0	0	0	0	0	0.324	0	0.273	0
NVE11797	0.229	0	0	0.689	0.671	1.488	0.784	1.179	3.321	0	0	1.603	0	0.512	0.639	0.593	2.218	1.505
NVE10774	0	0	0	0	0.181	0	0	0	0.091	0	0	0	0.643	0.552	0.088	0	0	0.395
NVE25701	0	0	0.191	0.28	1.47	0.827	0.221	1.372	0.918	0.089	0	0	1.014	0.552	1.248	0.458	0.489	0.384
NVE952	0	0	0.083	7.83	10.627	5.847	2.694	2.213	0.606	0	0	0	2.596	2.983	0.639	2.191	0.751	0.615
NVE8757	2.129	0	0.375	4.675	0	0	0	1.363	0	0	0	0	3.457	1.587	2.162	0	0	0.846
NVE3826	26.752	22.03	17.212	6.626	5.41	3.745	14.223	13.666	12.596	26.037	24.257	20.237	8.408	9.382	7.254	14.455	16.199	13.521
NVE18050	0	0.028	0	0	0	0.058	0.442	0.454	0.616	0	0	0	0.164	0.09	0.079	1.576	0.694	1.076
NVE9156	0	0	0	0.503	0.426	0.574	0.066	0.087	0.252	0	0	0	0.022	0.06	0.049	0.089	0.023	0.143
NVE24501	14.95	53.712	16.205	13.159	14.109	23.522	17.547	24.519	20.569	23.911	22.8	29.643	35.214	36.684	35.976	18.435	25.641	24.088
NVE17540	18.988	38.846	32.635	12.434	13.332	11.683	12.788	16.304	14.604	33.746	42.501	34.877	8.615	12.727	11.048	11.448	15.721	11.544
NVE9345	50.071	39.872	53.434	6.977	9.137	9.524	7.299	12.071	10.466	39.606	34.8	37.136	9.248	7.514	6.025	6.194	7.519	7.722
NVE14069	1	2.348	0.999	12.902	17.134	18.649	5.599	6.031	7.004	0.871	1.494	2.046	1.538	4.38	2.929	4.192	5.449	4.712
NVE18294	67.692	74.873	69.781	71.111	51.752	46.987	60.14	46.264	52.735	82.601	81.123	79.16	113.363	96.151	77.279	62.74	65.729	60.445
NVE20566	21.19	22.132	14.382	3.634	2.907	2.286	0.729	2.31	2.412	19.056	26.017	20.025	2.127	3.817	3.342	1.956	3.424	3.394
NVE5173	20.172	43.228	8.048	10.413	6.442	6.031	12.953	9.259	9.386	23.129	34.562	11.638	15.9	13.119	8.001	16.054	16.768	9.644
NVE20063	144.845	167.005	197.923	42.737	34.395	26.373	53.757	35.981	35.829	201.269	184.524	191.019	62.827	46.79	42.581	56.893	49.576	50.669
NVE21123	1.386	0	0	1.519	1.32	1.946	0.994	2.097	1.887	0.943	0.504	0	1.418	1.025	2.644	2.281	3.743	3.043
NVE18356	4.479	5.122	7.125	7.397	5.207	5.253	8.845	9.587	8.135	6.66	7.765	5.774	6.434	5.495	4.718	6.473	6.223	5.371
NVE18709	0	0	0	0	0	0	0.177	0.213	0	0	0	0	0	0	0	0	0	0.055
NVE24180	29.468	27.623	31.062	29.882	24.343	23.172	37.69	29.544	24.99	32.813	33.764	33.983	49.064	45.494	33.754	32.499	30.612	26.098
NVE17918	0.56	4.216	6.542	0	0.266	0.409	5.908	6.224	10.577	5.042	6.885	5.881	0.6	0	0.688	8.329	6.803	7.337
NVE13091	1.982	3.559	1.615	8.262	6.102	2.179	4.218	3.576	1.423	2.188	2.998	2.648	4.013	3.817	1.769	0.861	1.229	1.307
NVE3013	97.903	50.088	46.593	136.999	103.771	75.373	54.685	41.838	40.058	76.572	50.898	57.329	83.645	87.994	72.541	46.843	46.686	46.111
NVE5284	12.187	11.731	13.667	5.376	2.151	2.889	8.58	9.771	12.021	11.329	13.311	19.6	4.471	4.108	4.02	13.483	15.426	17.465
NVE21262	11.031	5.501	11.294	15.601	14.035	16.547	16.631	19.02	17.582	7.558	10.148	11.133	14.635	12.014	10.93	13.237	15.972	15.158
NVE16609	10.783	19.321	13.034	14.398	23.874	28.202	9.331	12.834	11.011	17.367	16.071	14.383	6.412	6.338	6.468	6.864	7.588	7.216
NVE2739	0	0	0	0	0	0	0	0	0	0	0	0	0	0	0	0	0	0
NVE22613	0	0	0	0	0	0.068	0	0	0	0	0	0	0.098	0	0	0	0	0.154
NVE8554	0	0.037	0.067	0.292	0.213	0.477	0.398	0.725	1.029	0.205	0.028	0.044	0.622	0.211	0.246	0.85	0.432	0.802
NVE989	2.698	3.023	4.802	6.24	10.319	12.89	6.637	8.089	4.915	5.905	3.264	4.942	8.692	10.969	12.248	5.936	6.769	5.448
NVE4123	25.751	34.141	32.793	8.963	12.672	15.73	12.401	15.734	14.14	30.421	29.84	32.601	15.137	14.837	17.29	11.18	11.16	14.565
NVE19527	3.139	2.699	1.307	22.952	22.043	18.96	38.054	40.871	24.687	3.05	1.073	1.559	31.43	47.161	23.542	46.921	41.738	24.121
NVE19809	11.673	11.186	8.664	58.712	55.682	28.552	21.898	19.358	19.812	10.555	7.875	12.47	37.09	40.672	35.072	18.759	17.849	19.914
NVE20611	82.733	73.366	80.651	22.894	20.999	28.494	58.097	58.838	59.709	78.235	78.061	84.758	51.91	49.532	53.158	61.455	58.824	67.189
NVE20607	22.071	22.622	23.063	10.296	9.956	13.794	15.538	13.917	19.61	24.205	19.417	30.325	17.732	16.625	19.285	18.86	19.362	27.317
NVE4362	0	0	0.15	0.14	0.511	0.126	0.707	0.358	1.05	0.142	0.303	0	0	0.261	0	1.789	0.614	1.922
NVE19113	11.499	5.501	10.287	16.045	8.636	8.6	6.902	8.408	8.7	7.487	6.601	4.269	6.02	4.46	5.318	6.954	4.732	6.656
NVE20398	0.505	0.324	0.416	2.933	0	1.031	1.69	0.908	1.474	0.178	0	0.443	0.502	1.577	0.963	0.816	2.787	1.834
NVE24429	63.36	12.674	45.494	76.931	74.817	92.806	104.301	125.958	87.272	33.115	24.716	36.719	109.415	124.448	79.412	130.981	80.461	77.657
NVE7879	0	0	0	0.175	0.394	0.165	0.287	0.319	0.585	0.427	0.147	0.469	0.349	0.402	0.088	0.391	0.421	0.494
NVE24705	25.485	45.419	57.737	12.808	15.749	18.406	17.095	22.431	23.849	42.763	48.845	47.799	16.991	21.165	20.298	20.369	21.944	20.892
NVE9499	0.459	0.481	0.558	6.72	12.555	13.036	5.422	9.713	7.872	0.231	0.33	0.797	5.475	11.15	10.508	4.517	7.645	7.359
NVE20832	0	1.35	1.015	0	0.564	0	3.092	0.986	1.09	0	0	0	1.08	0	1.465	4.125	1.627	2.175
NVE2227	0.844	0	0.566	5.072	7.22	6.119	2.595	4.262	4.653	0	0	0	1.799	2.943	3.381	1.498	3.731	2.68
NVE14730	0	0	0	3.12	4.217	6.625	4.362	6.553	5.914	0.053	0.321	0.053	5.671	6.569	10.282	3.991	4.198	4.976
NVE7208	216.235	246.935	162.566	66.343	49.133	47.395	36.033	32.502	26.786	173.471	219.186	196.324	49.74	51.3	43.525	33.427	27.325	25.219
NVE22925	0	0	0	0	0.277	0	0	0	0.484	0	0	0	0	0	0	0	0	0
NVE1919	0	0	0.166	2.851	5.622	5.759	3.081	4.407	2.453	0.267	0.028	0	2.77	3.295	3.912	2.057	2.298	2.131
NVE12899	76.116	66.904	71.412	101.94	104.24	76.181	79.664	69.913	61.98	63.482	66.969	73.217	87.931	98.903	76.237	70.566	56.811	62.18
NVE12083	0	0	0	0	0	0	0	0	0	0	0	0	0	0	0	1.308	0	0
NVE19818	5.295	3.458	4.278	4.569	5.239	6.625	5.411	5.625	8.458	4.117	3.291	3.215	6.031	8.689	6.065	5.299	8.691	7.81
NVE201	24.1	13.007	9.28	9.326	8.945	10.643	9.641	7.103	8.175	31.452	19.967	10.353	16.129	9	7.126	8.541	8.065	6.063
NVE19543	65.856	80.41	67.475	56.772	65.319	76.852	31.428	42.215	35.668	65.092	72.277	54.574	31.19	32.867	42.296	28.776	24.481	29.415
NVE8256	6.195	10.03	10.221	2.618	2.971	5.302	3.744	8.389	11.526	7.852	8.251	7.112	5.693	5.364	8.031	5.869	7.258	9.281
NVE9762	6.057	3.393	3.97	3.19	3.163	6.323	3.49	7.19	6.762	4.713	4.153	4.827	4.744	3.747	6.045	5.97	6.712	7.041
NVE11642	3.735	1.636	1.69	3.728	6.112	5.603	3.755	3.006	5.016	9.666	7.215	2.498	8.179	6.369	8.905	10.084	10.136	9.314
NVE1642	0	0	0.558	11.499	14.173	17.812	3.6	4.919	4.602	0	2.53	0.841	16.446	15.841	25.783	5.97	5.586	4.427
NVE5347	35.094	30.711	15.398	3.284	5.931	3.162	4.472	2.996	2.564	29.487	20.664	17.563	2.334	2.3	1.818	3.879	2.719	3.163
NVE4327	0	0	0	0	0	0	0.166	0	0	0	0	0	0	0	0.069	0.201	0.159	0
NVE11966	0.34	0	0	0.444	0.884	0.749	1.425	1.363	1.786	0.107	0	0.292	0.284	0.08	0.039	0.794	1.558	1.318
NVE16965	0	0	0	0	0.202	0	0.243	0.126	0.323	0	0	0.487	0.393	0	0.285	0	0	0.406
NVE16673	0	0	0.133	0	0.277	0.516	0.309	0.338	0.686	0	0	0	0.502	1.436	0.786	0.827	0.262	0.132
NVE11899	0	0.185	0	22.695	23.949	6.586	11.308	10.554	3.654	0	0.028	0	3.381	7.825	4.443	2.515	2.196	1.12
NVE8590	0	0	0	0.105	0.149	0.146	0.088	0	0.04	0	0	0	0.273	0	0.039	0.078	0.137	0
NVE10481	4.405	1.1	1.923	1.835	2.833	2.335	3.125	6.04	2.533	3.068	0.587	2.161	0.284	0.492	0.629	1.397	0.512	1.011
NVE9440	0.101	0	0	0.339	0.309	0.233	0	0.261	1.019	0.898	1.008	0.859	0.676	0.191	0.236	0.313	0.41	0.912
NVE4891	0	0	0	3.88	13.194	4.796	2.893	8.466	12.061	0	0	0	4.057	22.36	12.493	4.975	18.361	22.869
NVE19786	31.671	20.126	19.293	84.784	81.121	67.552	69.472	59.862	55.409	23.431	24.67	21.327	77.495	86.91	65.621	73.014	65.069	59.588
NVE25388	2.441	3.809	3.77	11.371	12.704	6.712	13.207	11.211	7.156	4.019	1.632	6.634	5.987	5.957	2.86	8.262	6.575	6.623
NVE2511	0.762	0	0.533	8.227	4.366	8.969	3.81	3.499	7.075	1.316	2.209	1.027	12.64	12.787	16.681	4.919	9.01	7.634
NVE10169	0.266	0.555	0	0	0	0.078	0	0	0	0	0	0	0	0	0.128	0.313	0	0.351
NVE25888	0.881	2.662	4.037	2.84	3.834	4.3	3.468	4.542	3.583	2.348	2.585	3.339	2.192	2.692	2.605	4.226	2.082	3.691
NVE12493	105.08	50.346	60.625	53.886	48.047	48.65	41.997	44.312	47.123	86.095	58.516	83.287	58.181	53.058	57.817	35.741	48.859	47.561
NVE8612	3.029	0.73	0.624	0.713	0	0.156	0.861	0	0	1.014	0.596	2.613	0.229	0.532	0.482	0.257	0.239	0.11
NVE1829	0.193	0.777	0.699	1.508	2.204	2.286	1.336	1.556	1.443	0.694	0.532	0.283	2.421	2.069	2.91	3.242	1.342	2.746
NVE7201	0	0	0.608	0.491	0.181	1.119	2.993	3.383	3.664	0	0	0	5.824	5.213	3.037	7.669	7.178	3.438
NVE16102	2.083	1.747	2.647	6.357	4.27	3.843	11.794	10.96	11.96	2.081	0.917	1.408	9.88	11.753	9.741	13.539	11.842	13.302
NVE21859	0	0	0	2.267	1.651	1.274	6.549	2.909	3.543	0.178	1.577	0.895	2.955	4.41	2.575	3.544	3.697	4.877
NVE19174	0	0	0	0	0	0	0	0	0	0	0	0	0	0	0	0	0	0
NVE25593	1.523	0	0.241	0.841	0.309	2.422	0.784	1.295	0.797	0	0	0	1.93	1.105	1.396	0.783	0.648	0.384
NVE11743	8.159	6.573	6.708	14.047	15.249	13.191	14.323	10.476	9.618	7.354	6.811	6.191	14.842	19.146	13.034	14.567	13.571	11.215
NVE10849	27.119	17.066	18.685	5.154	4.057	11.469	14.798	17.28	16.451	16.344	17.941	23.346	18.627	14.867	19.079	18.849	14.356	13.466
NVE2828	0	0.73	0	0.479	0	0.642	0.188	0.309	0.686	0	0	0	0.469	0.362	1.7	1.364	0.319	1.911
NVE24309	1.982	1.544	1.548	9.91	7.124	4.144	7.686	5.229	4.239	2.65	2.09	0.921	9.117	7.443	6.281	8.139	8.009	6.535
NVE23802	0	0	0	0	0.064	0	0	0	0	0	0	0	0.033	0.07	0	0	0	0
NVE784	2.092	5.122	3.279	12.539	5.25	14.806	5.544	6.891	9.477	0.293	3.264	0.992	8.986	12.245	8.964	7.211	9.499	9.589
NVE25208	86.835	80.743	74.333	54.739	50.251	49.098	55.37	55.329	56.439	72.659	74.037	70.924	65.346	56.162	53	59.241	56.674	56.59
NVE994	2.634	2.625	3.496	0.947	0.149	1.595	4.02	0.86	1.262	1.2	2.613	4.853	2.356	0.372	0.383	3.354	0	1.011
NVE20165	4.864	0.998	6.026	8.262	5.75	6.391	7.31	4.687	6.338	8.59	5.693	2.896	6.685	2.993	6.114	4.93	6.575	7.744
NVE12188	40.178	59.332	45.294	0	0.841	0.409	0	0.106	0.333	58.876	72.249	64.768	0.981	1.446	0.256	0.66	0.501	0
NVE17655	0	0	0	0.234	0.511	0.107	0.188	0.406	0.918	0	0	0	0.153	0.171	0.079	1.174	2.821	1.351
NVE22722	136.622	139.373	134.193	156.129	163.478	135.872	31.484	32.279	28.179	134.336	134.753	125.152	21.996	20.452	17.742	22.147	21.512	20.738
NVE11269	0.486	1.756	4.436	16.419	9.637	19.291	12.777	11.52	17.531	3.753	3.199	5.146	8.452	6.168	9.741	10.665	7.133	13.477
NVE217	0	0	0.108	1.437	1.949	1.8	1.899	1.759	2.109	0	0	0	1.745	2.16	2.448	3.108	2.56	2.713
NVE12627	7.47	12.822	13.092	44.537	54.745	53.047	47.363	52.991	40.068	8.972	9.488	9.636	43.96	41.084	47.624	47.066	41.772	38.817
NVE10037	0	0	0	1.589	2.428	1.469	0.618	0.406	0.202	0.765	0.321	0.159	2.497	2.993	2.811	0.145	0.25	0.297
NVE2901	0	0.12	0.083	4.324	5.846	4.582	13.605	13.656	16.35	0.222	0	0.159	6.096	4.058	5.21	28.229	29.691	27.087
NVE9478	0	0	0	0	0	0	0	0	0	0	0	0	0	0	0	0	0	0
NVE13008	25.127	17.639	12.177	12.925	6.453	10.915	8.945	6.804	8.074	24.312	15.346	21.867	10.186	2.531	7.048	10.699	8.498	11.325
NVE12735	0.716	3.855	2.555	7.327	7.561	8.395	5.124	10.805	9.437	6.705	1.87	3.224	8.31	7.805	13.358	7.3	13.833	10.347
NVE2061	0	0	0	0.503	0	0.34	0	0	0	0	0	0	0.164	0	0	0.179	0	0.242
NVE17276	0	5.51	2.239	1.017	3.44	2.121	4.075	3.412	2.917	2.232	3.236	1.948	1.974	3.295	2.064	2.18	1.365	2.603
NVE2226	99.362	90.635	49.422	44.093	45.193	30.449	48.302	38.494	40.139	75.051	83.865	58.498	57.069	81.535	36.703	51.527	57.516	48.472
NVE24754	3.588	6.61	9.347	11.371	8.476	18.639	17.592	19.165	21.387	6.945	3.539	7.785	16.696	15.128	17.693	14.276	13.753	15.85
NVE2890	0.404	2.542	1.939	5.06	16.537	15.487	8.669	14.671	6.48	0	0.248	2.914	6.216	23.395	13.702	7.882	8.077	10.16
NVE3982	17.969	0.453	3.154	11.499	3.195	6.09	7.476	5.702	2.22	7.656	12.633	5.934	5.431	3.978	1.7	3.242	5.324	4.745
NVE17245	3.029	4.502	1.54	201.379	111.928	71.424	22.152	15.637	16.471	2.312	0.917	2.746	15.878	14.113	11.117	8.396	9.567	7.48
NVE12436	5.873	11.436	3.063	16.828	6.773	30.76	0	0.271	2.372	4.464	5.253	1.647	0.502	0	0	0.369	0	0
NVE6455	0.257	0	0.258	15.893	14.642	15.195	14.058	8.94	9.528	0.098	2.209	0.558	18.365	20.291	22.726	14.243	14.049	11.357
NVE5645	10.077	8.44	2.305	73.367	52.008	53.125	74.805	47.83	48.879	12.325	6.527	5.721	122.589	109.481	66.909	85.972	63.34	48.352
NVE11411	18.189	8.893	15.914	56.679	53.786	59.711	44.47	50.797	68.752	22.684	15.851	16.96	54.506	41.978	74.114	58.861	64.831	64.454
NVE6252	21.612	18.351	17.845	6.334	6.251	6.041	5.698	6.234	6.338	24.383	22.378	19.688	5.246	9.362	6.802	7.49	5.426	6.678
NVE15806	81.687	80.484	81.075	68.342	43.787	64.011	68.842	66.183	82.983	80.28	102.475	89.097	105.173	99.225	104.841	92.434	84.727	83.149
NVE24193	1.771	1.756	2.464	1.285	1.001	1.527	6.449	6.408	7.237	1.85	1.751	2.161	3.981	2.491	3.057	7.613	8.361	9.358
NVE2384	3.35	5.325	3.712	61.715	58.312	68.748	68.886	63.795	69.711	3.415	5.06	5.783	88.139	54.926	80.149	85.234	80.404	68.2
NVE26195	3.258	3.975	3.612	12.785	10.627	43.475	13.318	18.305	15.25	4.722	5.17	3.073	22.934	23.325	30.068	11.649	9.84	8.04
NVE21704	0	0	0	1.566	1.076	1.664	0.409	1.527	1.08	0	0	0	4.199	2.28	1.524	0.715	1.206	0.989
NVE175	0	0	0	3.693	4.291	3.152	1.634	2.271	2.786	0.347	0	0	1.44	5.133	2.33	2.392	1.365	1.845
NVE5475	13.344	15.734	25.635	16.115	15.291	21.655	18.696	18.566	20.498	19.448	19.563	26.552	23	24.349	21.035	19.978	17.075	19.925
NVE22583	0.055	0	0	0.666	1.246	1.488	0.077	0.039	0.303	0.178	0.477	0.248	0	0.141	0.609	0	0.068	0.154
NVE7865	1.312	4.114	2.422	210.775	192.762	193.102	23.919	46.999	31.742	1.565	3.75	1.895	18.147	15.821	13.86	19.81	12.183	11.16
NVE12582	0.899	0.758	0.092	3.903	2.066	0.914	5.643	4.262	5.47	0	0.174	0.531	5.518	3.144	3.666	6.663	6.279	8.655
NVE13865	0.11	0	0.774	3.074	4.281	2.335	1.171	2.503	1.655	0.658	0	0.257	3.195	4.319	2.9	1.252	0.819	0.989
NVE8234	28.716	20.754	28.507	9.256	13.588	13.648	15.648	13.182	9.134	30.776	22.323	27.225	8.201	9.854	7.549	6.92	7.121	8.161
NVE19152	0	0	0	0.245	0.085	0	0.099	0	0.091	0	0	0	0.076	0.09	0	0	0	0.077
NVE2900	0	0	0	1.367	0.948	0.759	2.043	1.15	1.716	0.062	0	0.239	1.832	0.784	1.16	3.891	2.764	2.834
NVE3554	32.377	75.584	56.738	22.8	15.76	25.429	16.874	13.482	18.006	48.623	25.018	68.019	16.38	22.752	18.912	27.77	13.605	19.343
NVE12210	196.348	220.254	174.011	492.672	390.124	247.521	260.494	208.937	202.512	218.484	190.189	197.28	322.837	288.202	237.008	242.319	260.05	207.334
NVE7805	0.257	0.213	0.474	7.304	8.806	10.74	6.957	8.07	7.509	0.098	0.348	0.221	11.287	9.714	17.723	8.105	8.85	7.963
NVE3827	415.556	462.234	496.697	261.178	255.525	228.902	153.421	184.612	154.379	482.613	475.4	465.325	259.497	234.561	240.91	174.537	176.848	156.313
NVE19454	0	0.314	0.366	47.295	46.151	21.655	3.092	1.827	1.08	3.272	0.449	0.753	4.057	3.877	2.841	1.699	0.91	0.989
NVE1587	14.115	14.81	8.098	35.76	29.582	18.454	29.12	27.37	20.751	11.169	11.23	7.059	24.995	27.684	17.811	26.071	23.627	20.804
NVE7921	2.083	6.758	4.103	2.057	2.076	1.693	2.573	2.861	2.301	2.481	5.088	5.394	1.93	3.345	2.526	1.968	3.231	1.724
NVE15639	0	0	0	0	0	0	0.099	0	0.061	0	0	0	0	0	0.138	0.179	0	0.571
NVE7273	0	0	0	0.105	0.085	0.097	0.088	0.048	0.202	0	0	0	0.142	0.171	0	0.235	0.444	0.538
NVE218	810.501	878.697	575.367	598.27	558.809	327.107	278.273	209.469	202.31	670.187	954.623	807.942	542.529	619.386	424.475	236.305	255.568	232.916
NVE11710	0.45	0.185	1.773	0.748	1.352	1.226	1.59	2.29	2.049	1.289	0.413	1.302	0.971	1.115	1.347	2.94	1.832	2.153
NVE21102	202.212	231.949	214.053	35.036	57.694	36.218	43.156	41.722	24.687	210.259	249.613	215.773	34.145	57.247	35.917	27.882	32.296	25.549
NVE23005	1343.93	842.846	772.441	243.753	187.384	189.425	93.369	87.802	74.485	997.327	773.611	865.997	278.571	230.363	233.548	104.06	84.067	87.817
NVE3958	22.136	13.867	18.119	53.593	56.587	33.037	22.936	22.673	12.273	21.368	14.87	14.702	2.726	3.395	2.654	8.306	6.291	6.448
NVE5864	1.505	3.531	3.105	3.927	1.789	2.588	4.053	3.093	0.969	6.1	5.152	4.845	1.221	1.557	1.012	3.823	1.638	1.812
NVE16677	0	0	0.191	4.838	8.934	8.454	6.361	8.263	6.177	1.521	0	0	4.199	5.244	5.652	3.868	5.051	6.228
NVE16895	17.731	16.03	13.825	50.859	31.999	32.706	51.858	40.272	53.34	17.847	19.573	18.032	60.82	48.608	43.151	55.988	56.868	51.361
NVE3435	0.119	0	0.067	9.326	27.697	14.291	15.306	19.841	12.394	0.542	0	0	20.666	31.451	22.952	13.55	16.279	13.73
NVE10253	0.11	0	0.375	1.063	0.65	0.399	1.712	1.092	1.272	0	0	0.469	0	0.402	0.177	1.017	1.069	1.768
NVE21409	237.37	296.375	200.387	226.75	220.257	183.588	181.371	211.527	173.606	196.449	176.713	160.464	108.292	91.862	63.941	180.652	108.354	127.052
NVE20548	38.48	24.119	39.901	9.723	12.065	15.779	32.82	30.385	26.312	51.033	28.52	44.309	30.503	14.967	23.571	42.572	19.373	26.581
NVE19063	19.236	15.078	14.749	2.957	2.779	2.267	7.41	5.808	4.259	18.585	12.385	17.527	4.875	5.876	4.62	5.5	4.675	4.372
NVE12543	0	0	0	0.491	1.054	0.107	0.972	0.532	1.312	0	0	0	1.581	2.551	0.826	1.576	1.149	1.098
NVE25116	10.508	20.144	16.713	2.957	2.758	3.629	2.385	3.904	7.58	16.344	19.609	19.617	4.929	4.942	6.33	5.802	5.54	8.688
NVE249	0	0	0.033	0.818	0.532	2.218	5.444	3.576	6.056	0.258	0	0	2.323	2.813	3.332	13.997	11.194	11.654
NVE21524	0	0	0	0.047	0.075	0	0.044	0.019	0.02	0	0	0	0.033	0.05	0.02	0	0	0.044
NVE15070	0	0	0	0	0.075	0.097	0	0	0	0	0	0	0	0	0	0	0.068	0.066
NVE12307	6.901	1.673	3.837	3.634	1.416	1.119	12.909	2.02	2.503	4.411	0.77	0	8.757	2.471	1.583	6.708	2.412	2.438
NVE16725	0	0.666	0	0	0.181	0	0	0.048	0	0	0.568	0	0	0	0.698	0	0	1.856
NVE17859	0.697	0.333	0.899	0.689	3.471	0.535	1.469	1.015	1.696	0.32	1.467	1.231	1.581	1.346	0.462	1.453	1.138	1.307
NVE23492	0	1.525	1.273	1.776	0.703	0.681	0.994	0	0.454	0	0	0	0.273	0	0.472	0.604	0.819	0
NVE21667	0	0	0	0	0	0	0	0	0	0	0	0	0	0	0	0	0	0
NVE24393	0	0	0	0	0.256	0	0	0	0	0	0	0	0.076	0	0.039	0	0	0.077
NVE8180	90.672	126.726	124.139	55.101	52.136	43.319	33.162	37.276	27.059	132.318	112.962	100.203	34.549	29.723	32.221	22.851	23.627	22.1
NVE1867	6.553	2.894	2.056	299.906	200.237	180.592	185.247	123.918	99.091	2.294	3.612	1.452	138.151	139.867	116.214	62.45	84.738	76.91
NVE6585	0	0	0	0	0	0	0	0	0	0	0	0	0	0	0	0	0	0
NVE19184	79.668	140.528	106.402	185.474	170.602	319.762	376.346	474.025	513.541	74.269	138.448	78.434	328.071	251.055	434.757	505.612	533.524	619.607
NVE17452	2.524	2.847	1.24	3.646	3.61	4.417	7.09	6.949	7.802	1.921	1.018	2.498	7.601	8.528	10.734	10.207	9.146	10.149
NVE10422	3.542	2.256	2.239	15.975	21.627	25.526	15.295	18.208	13.888	1.974	1.531	0.886	14.766	17.76	15.01	11.705	12.502	11.863
NVE26197	147.387	181.667	113.261	15.414	11.032	9.884	23.444	18.034	17.339	128.281	176.191	151.687	24.374	22.591	16.612	18.838	21.148	23.462
NVE22255	0.716	0.924	0.857	1.005	1.033	0.37	0.298	1.305	0.939	0.124	0.367	0.319	0.338	0.442	0.315	0.514	0.239	0.615
NVE3605	0	0	0.791	2.022	2.013	2.831	12.567	11.414	16.784	1.432	0.633	0.133	2.301	4.36	2.664	17.955	17.644	21.43
NVE21096	19.74	17.047	18.427	28.106	21.414	19.388	25.962	16.41	16.159	18.594	18.83	23.435	33.785	39.085	22.765	21.308	17.894	16.355
NVE20600	1.248	0	0	1.648	0	1.479	0.331	0.541	1.625	2.721	0	0	1.069	1.858	2.526	1.185	0.273	0.264
NVE19787	0	0	0	1.122	4.494	2.695	1.502	2.716	1.282	0	0	0	0.371	0	0.315	1.342	1.263	1.208
NVE4511	44.299	66.201	81.658	39.663	48.249	57.405	23.577	37.991	27.846	77.852	68.261	64.334	24.047	23.947	29.646	18.771	19.578	21.243
NVE18195	77.732	91.236	81.633	23.092	26.547	19.271	19.038	20.112	19.207	60.032	73.964	105.739	13.915	17.79	22.775	11.023	16.518	19.683
NVE4784	0	0	0	0	0	0	0	0.145	0	0	0	0	0	0	0	0	0	0
NVE14256	89.396	80.752	93.06	12.563	9.062	11.567	19.358	22.306	20.791	85.42	81.765	77.026	18.605	15.7	13.24	23.992	20.556	21.704
NVE21637	2.891	0.74	0.741	12.598	11.138	8.152	8.028	14.7	9.174	0.916	0.202	0.407	16.675	15.65	7.195	16.591	10.045	7.612
NVE1947	1.358	1.239	0.05	2.162	3.077	3.191	1.667	3.189	2.564	0	0.092	1.408	0.872	2.953	2.811	2.381	2.264	2.175
NVE6279	0	0.203	0.358	0.725	0.319	0.749	2.131	2.426	2.422	0.222	0.486	0.372	0.927	0.392	0.934	2.996	1.786	1.582
NVE4795	0.477	0	0.108	4.78	0.362	0.36	2.407	0.503	0.414	0.943	0	0	2.574	0.884	0	1.979	0.216	0.319
NVE22630	1.12	0.314	0.583	0	0.288	0.73	0.21	0.648	0.717	0.765	0	0.753	0.273	0.201	0.59	0.47	0.739	1.373
NVE22017	43.225	58.602	47.209	11.254	8.838	13.026	6.306	7.123	10.375	43.199	49.239	47.374	13.359	10.929	9.525	7.647	9.874	10.556
NVE15592	0	0	0	1.344	0	0.409	1.447	0.59	0.646	0	0	0	2.05	2.702	0.924	0	0.353	1.011
NVE25011	3.919	3.809	5.069	9.372	11.149	11.742	6.571	7.577	6.096	7.149	9.241	4.552	10.317	11.361	9.063	5.657	4.948	5.778
NVE16093	0	0.194	0.208	3.307	5.654	1.761	1.921	1.353	1.383	0.169	0	0.159	0.164	0.372	0.315	0.961	0.284	0.362
NVE19121	0	0	0	4.219	3.961	3.92	5.51	7.258	4.663	0.445	0	0.345	2.934	4.651	2.3	4.181	3.982	3.625
NVE16219	0	5.242	2.097	5.095	3.376	3.706	1.745	0.609	1.191	1.129	1.146	4.269	0	2.672	2.153	2.012	0.921	1.362
NVE23224	0	0	0	0	0.745	0	0	0	0	0	0	0	0	0	0	0	0.148	0
NVE25194	12.224	13.405	12.493	5.691	9.925	6.207	6.217	5.209	5.622	9.586	11.909	14.596	6.576	7.373	4.856	5.791	4.675	6.931
NVE15760	2.157	2.145	1.881	0.129	1.15	0.769	25.819	6.301	21.346	1.494	0.825	1.452	1.025	1.185	1.209	90.063	52.772	77.822
NVE19524	2.074	5.482	1.64	1.858	1.086	2.023	0.707	2.001	1.877	1.965	0.752	2.63	1.581	1.587	1.111	0.883	0.774	1.351
NVE1638	45.51	30.757	31.936	3576.57	3230.46	3627.3	5052.23	4548.97	5627.3	80.858	122.258	43.796	4433.57	4840.1	4586.47	5610.52	6668.57	6627.99
NVE18363	0	1.35	0.466	2.875	1.768	3.774	2.485	2.571	2.564	0.418	4.877	0	3.893	4.812	4.944	6.249	5.221	4.987
NVE7387	0	0.176	1.631	0	0	0.885	0.298	0.3	0.131	0	0	0.691	0.229	1.296	0.501	0.794	0.262	0.351
NVE26200	3.166	2.376	5.502	5.481	4.984	5.059	10.59	12.902	16.724	6.091	2.228	3.817	5.18	4.018	4.767	23.276	25.834	21.682
NVE21272	64.856	41.61	59.901	71.439	51.028	88.321	60.085	57.088	77.482	63.874	58.049	63.05	75.27	62.982	87.227	66.631	68.516	82.16
NVE19007	10.517	10.715	7.732	9.034	7.209	6.946	13.936	11.192	15.482	10.555	11.615	10.424	15.181	11.371	11.727	16.635	17.018	18.607
NVE18835	13.023	5.954	16.322	7.433	13.918	19.028	18.21	19.948	21.165	18.798	12.239	12.904	14.526	17.067	24.751	21.074	19.771	24.176
NVE5684	7.645	6.157	12.485	6.054	14.259	11.148	13.561	15.637	12.222	10.831	8.682	12.187	22.945	19.065	23.07	22.393	15.517	14.653
NVE7599	0	0	0	0	0	0.039	0.066	0.039	0.061	0	0	0	0	0	0.059	0.19	0	0.055
NVE11945	0.156	0.897	1.223	0.257	0.511	0.671	0.795	0.889	0.737	0.72	1.613	1.408	0.436	0.131	0.491	0.313	0.41	0.615
NVE13628	40.196	0	5.593	0	6.741	6.44	0.563	2.03	4.37	15.419	0	0	5.965	12.576	1.602	3.298	3.561	1.724
NVE15756	0	0	0	7.771	6.357	3.405	6.681	4.388	3.21	0	0.972	0.31	0.905	1.728	0.432	2.929	3.39	2.757
NVE8622	39.967	15.291	26.226	28.889	23.651	20.468	12.203	12.226	21.316	29.38	9.928	25.799	27.307	14.646	20.052	17.921	17.985	18.497
NVE5019	3.405	3.476	3.179	1.379	2.481	2.773	2.043	1.972	3.038	3.37	3.392	3.312	2.257	3.134	2.949	2.527	2.332	2.592
NVE19097	52.283	55.893	33.242	23.057	25.866	17.092	30.534	24.76	20.811	39.277	53.263	42.963	39.947	45.022	32.064	22.896	26.324	22.265
NVE660	70.582	75.538	80.842	6.124	5.537	5.428	8.315	11.994	9.306	85.482	75.055	91.922	9.859	11.21	11.147	8.318	11.046	10.149
NVE25583	10.471	10.243	4.386	7.257	7.443	11.936	7.189	8.659	12.677	6.74	7.068	3.472	11.058	12.355	13.054	14.165	11.774	13.06
NVE12166	7.544	3.809	3.313	3.927	3.961	4.893	3.567	4.397	4.511	7.309	3.163	3.126	9.651	9.221	9.269	5.914	5.881	5.382
NVE23000	1.79	0.407	3.263	13.895	30.338	18.513	8.603	16.807	24.818	2.783	0	0.983	12.192	21.888	22.215	11.336	18.713	23.495
NVE7951	1.918	2.635	2.755	5.025	7.731	5.555	4.737	6.311	5.945	4.215	3.053	3.693	5.9	8.739	6.261	5.579	5.028	4.723
NVE7845	2.542	0.721	0	0	0	0.282	0.442	0	0	0	0	0	0	0	0.315	0.414	0	0
NVE13088	41.867	56.263	62.54	18.967	17.23	18.094	21.954	24.297	21.508	55.799	44.637	78.832	25.868	30.225	22.667	21.297	22.581	20.793
NVE20333	0.853	0	0.208	0.397	0.149	0	0	0	0	0.569	0	0.629	0.654	0.151	0	0.145	0.137	0
NVE5057	0.496	0	0.774	8.531	9.179	6.722	3.666	3.547	4.168	0.445	0	0.372	9.826	11.592	7.805	3.7	3.231	4.361
NVE4061	0	0	0	0	0	0	0	0	0	0	0	0	0	0	0	0	0	0.319
NVE7972	0	0	0.516	0	0.437	0	0.53	1.653	0.545	0.667	0	0	1.003	2.23	0.256	1.073	0	0
NVE2789	6.525	3.504	5.293	12.446	7.699	12.802	20.474	14.526	30.006	9.47	4.529	11.115	21.626	15.58	24.554	30.554	33.502	33.49
NVE25250	10.939	15.827	23.479	40.236	24.662	36.422	19.999	28.336	47.234	11.169	9.763	23.381	32.302	40.773	50.867	28.083	36.403	53.141
NVE15106	0	0	0	1.811	1.363	1.897	0	1.285	1.201	0	0	0	0	1.256	0	1.107	0	0.714
NVE10217	1.854	3.005	2.522	671.496	819.541	365.688	100.922	109.257	33.387	2.694	6.261	2.294	102.981	106.829	85.477	38.011	15.482	8.326
NVE20620	35.222	24.951	20.533	4.569	4.941	5.331	9.42	9.239	7.973	25.05	31.371	27.013	8.681	9.493	8.021	7.658	7.815	7.348
NVE17061	0	1.96	0	0	0	0	1.027	0.377	0.151	0	0	0.221	0.284	0	0	0	0.58	0.703
NVE23575	25.944	29.759	27.716	323.033	423.784	418.346	288.19	374.49	191.945	28.553	35.497	20.042	434.749	451.122	472.168	179.534	169.977	151.711
NVE19745	4.368	3.753	4.103	4.908	2.045	4.417	3.247	3.779	5.238	6.136	4.162	6.908	5.256	4.872	5.377	5.165	4.482	3.778
NVE24244	0	1.35	0.208	5.621	5.41	5.136	2.739	1.73	4.098	2.285	1.256	3.516	1.145	4.982	1.917	4.483	2.742	2.164
NVE1901	0	0	0	0	0.224	0.136	0	0.135	0	0	0	0	0	0	0	0	0.398	0
NVE6124	0.486	1.451	1.39	1.285	2.63	3.308	3.423	4.484	4.814	0.578	2.457	1.975	4.559	7.905	6.537	4.874	6.518	5.217
NVE23029	10.389	13.09	12.326	15.543	15.6	14.008	28.06	26.394	24.99	10.253	11.909	12.479	12.967	14.043	10.203	31.046	26.449	25.384
NVE7106	0	0.832	0.358	3.447	5.388	3.376	13.053	6.958	10.507	0.48	0	0.213	8.059	7.393	7.146	23.925	24.026	18.288
NVE2314	209.609	143.727	138.33	200.666	186.5	132.769	95.158	88.324	82.286	183.973	164.41	171.455	143.811	163.121	141.397	90.41	88.845	83.434
NVE1437	0	0	0	0.351	0	0	0	0	0	0	0	0	0	0	0	0	0	0
NVE13517	51.062	67.283	135.541	221.76	199.449	161.476	167.788	128.915	149.737	125.426	94.233	105.181	215.733	146.507	200.462	195.868	187.53	200.755
NVE23771	2.891	0	1.806	0.982	1.054	1.955	0	2.754	2.685	4.491	0.568	1.452	1.08	0	1.553	0.805	0	2.12
NVE25592	16.574	16.178	29.372	32.955	29.124	22.345	50.224	34.918	26.352	27.193	17.959	21.088	29.074	25.685	23.089	32.79	27.359	22.55
NVE18155	1.377	3.855	2.272	0.678	0.224	0.331	0.21	0.116	0.131	4.117	4.776	3.923	0	0.251	0	0.324	0	0.099
NVE18031	0	0	0.05	0.129	0.383	0.593	0.53	0.522	0.232	0.249	0	0	0.6	0.492	0.226	0.38	0	0
NVE9265	11.848	16.113	15.622	12.832	14.29	19.164	9	10.747	12.737	12.6	10.708	11.762	11.156	10.387	11.953	8.743	9.977	8.326
NVE19558	0	0	0	0	0.564	0	0	0	0	1.014	0	0	0.065	0	0	0	0	0
NVE21688	5.672	6.786	14.54	1.402	0.767	0.321	0	0	0	9.79	6.701	14.268	1.2	0.362	0.668	0.637	0	0.626
NVE22474	2.505	5.695	2.797	496.47	302.166	160.533	155.828	120.7	43.803	3.504	4.428	2.675	43.23	32.908	18.853	48.531	16.336	10.984
NVE6064	6.277	14.828	8.564	42.199	41.881	30.118	27.431	27.235	24.848	8.128	12.248	11.142	22.444	29.462	29.901	24.584	26.904	28.69
NVE11529	0	0	0	0	0	0	0	0	0	0	0	0	0	0	0	0	0	0
NVE25970	125.114	106.055	109.598	83.662	65.681	55.285	28.458	30.907	30.611	116.205	84.506	142.786	33.109	28.106	34.727	24.383	28.439	31.315
NVE6044	120.791	113.959	93.959	221.888	231.416	187.956	124.411	156.497	114.331	87.127	98.047	94.562	98.259	126.417	104.507	108.029	107.103	103.601
NVE5410	29.074	27.115	29.813	20.708	14.599	20.74	22.66	22.054	34.184	38.566	36.468	29.262	26.435	18.603	29.37	33.014	35.64	45.792
NVE8983	0.138	0.398	0.208	0.222	0.767	0.302	0.53	0.338	0.515	0.16	0.119	0.549	0.829	0.623	0.187	0.559	0.819	0.604
NVE13209	0	0	0	0	0	0	0	0	0	0	0	0	0	0	0	0	0	0
NVE13161	27.532	49.866	22.131	14	14.663	16.431	19.745	23.533	15.573	21.048	17.987	17.633	20.382	21.115	22.116	19.039	16.984	17.454
NVE11841	39.536	38.356	53.676	37.934	31.786	53.767	82.812	91.272	100.433	49.975	39.934	45.177	71.966	40.964	58.367	104.005	87.764	102.525
NVE11324	85.734	129.102	57.937	33.844	36.386	46.238	32.345	39.045	33.104	74.384	85.386	73.873	49.489	71.199	57.915	30.822	46.015	36.577
NVE5081	122.159	62.707	62.015	42.036	29.837	29.496	44.978	44.234	50.827	90.186	70.81	78.753	51.681	47.654	42.611	49.068	57.8	52.075
NVE9400	0	0	0	0.28	0.266	0.379	5.897	5.142	5.844	0.089	0	0	0.48	0.07	0.256	3.868	4.255	4.668
NVE22620	1.817	1.082	0.824	1.075	0.703	0.671	1.336	1.121	1.564	1.547	0.999	1.523	1.385	1.487	1.504	2.337	1.251	1.9
NVE19225	0	0	0	0	0	0	0	0	0.04	0	0	0	0	0	0	0	0	0
NVE18103	39.508	38.754	42.531	14.549	17.144	22.112	17.172	15.85	20.801	41.58	49.211	49.535	24.995	15.198	20.032	19.33	19.214	19.013
NVE128	48.006	81.862	27.033	11.605	13.183	11.586	9.751	13.743	12.535	28.962	24.606	26.8	11.058	16.193	13.162	9.816	10.215	9.864
NVE8262	821.403	356.336	197.532	40.388	34.054	16.528	7.333	4.842	17.077	507.671	340.674	240.722	30.677	39.718	21.448	59.666	5.586	21.748
NVE22243	5.176	5.362	5.435	98.633	116.475	89.187	66.048	72.358	56.499	9.79	7.233	5.73	94.497	100.219	107.308	66.105	61.566	67.683
NVE176	13.353	14.921	20.075	15.204	16.303	19.505	29.308	29.66	27.351	13.027	16.832	16.385	23.752	26.218	27.051	27.245	29.975	30.382
NVE14523	0	0	0	0	0	0	0	0	0	0	0	0	0	0	0	0	0	0
NVE265	0	0	0	1.087	0	0.486	3.49	4.455	5.601	0	0	0	0.24	0	0	5.467	7.303	3.493
NVE3109	2.882	2.884	1.631	2.957	3.216	3.376	2.407	3.015	4.976	2.739	4.804	2.427	2.552	4.159	3.342	2.292	3.083	2.757
NVE23316	0	0	0	3.599	4.483	3.103	6.162	4.426	4.703	0	0.064	0	0.883	1.467	1.229	1.833	2.73	2.416
NVE8994	0	0	0	0	0	0	0	0	0	0	0	0	0	0	0	0	0	0
NVE20091	0.844	1.294	1.29	21.199	41.242	49.01	23.168	30.182	16.582	1.743	3.172	0.85	39.195	27.865	58.702	15.406	20.784	16.542
NVE21716	0.615	1.867	1.115	0.678	1.065	1.673	4.163	2.551	2.937	0.96	1.338	1.798	1.941	2.371	2.418	2.471	2.161	3.043
NVE11461	0.349	2.015	0.516	2.267	4.44	2.88	9.254	12.805	9.154	1.289	0.669	0.54	5.627	4.842	6.242	10.296	8.373	9.578
NVE23342	0	0.416	0.175	0	0.234	0.078	0.265	0	0.646	0.622	0.413	0	0.534	0.372	0.108	0.593	0.114	0.901
NVE1128	3.754	0	0	0	0	0.807	0	0.425	0	6.153	0	0	0	0	0	5.266	0	7.689
NVE22034	0	0	0	0.14	0	0.321	3.721	6.408	5.349	0	0	0	0.382	0	0.442	10.9	15.846	9.765
NVE15255	6.066	4.41	3.071	8.508	6.368	6.411	24.206	22.77	34.406	3.352	5.977	4.313	12.072	17.91	11.274	46.474	65.854	51.79
NVE1601	0	0.129	0.092	2.816	4.622	3.969	5.113	5.567	6.429	0	2.063	0.133	3.61	7.684	5.652	9.011	13.003	9.831
NVE12677	2.432	1.414	2.189	52.892	27.005	34.321	19.347	15.84	20.852	1.316	2.099	1.736	34.462	36.735	40.124	31.057	26.198	25.703
NVE1141	9.26	16.234	24.054	34.58	25.791	35.478	21.081	24.809	35.042	22.791	15.392	24.586	22.782	20.723	30.53	22.08	25.038	28.097
NVE19069	22.09	18.23	22.888	20.965	14.61	17.53	6.416	5.973	6.379	26.819	14.65	23.886	4.231	2.662	3.617	3.399	3.982	5.042
NVE22426	8.829	5.343	7.94	17.167	15.334	18.396	10.447	13.869	11.96	8.848	4.538	7.767	18.561	15.731	21.3	12.454	13.913	11.731
NVE8864	13.83	8.875	9.505	60.231	53.722	26.587	21.887	25.108	8.266	14.139	10.506	7.617	5.671	11.06	13.447	2.404	3.151	2.944
NVE22158	0	0	2.405	4.242	3.834	1.449	3.059	1.604	2.109	0.142	0	3.153	2.857	2.2	1.691	3.164	1.581	1.746
NVE10562	24.586	14.949	17.995	37.268	33.362	34.34	38.076	50.42	47.002	22.747	12.651	17.208	35.17	21.908	31.582	40.325	38.143	35.577
NVE16545	0	0	0	0.841	0.49	0.224	0	0.077	0.061	0	0	0	0.109	0	0.226	0.246	0.114	0
NVE25718	3.01	3.79	2.106	20.019	11.117	11.421	18	13.202	15.725	4.17	1.476	1.975	16.696	25.786	17.192	18.659	17.746	16.674
NVE12208	89.726	85.06	83.006	142.199	131.479	119.801	86.456	88.063	100.161	114.311	100.65	90.169	107.834	82.49	104.34	122.127	88.97	105.908
NVE20155	11.031	8.801	12.11	3.915	4.92	6.479	0.861	1.643	2.816	20.532	6.225	12.612	2.432	2.27	2.182	1.274	1.433	1.944
NVE19068	87.542	52.288	65.461	70.27	63.104	69.682	58.451	76.562	85.991	65.181	62.853	75.432	53.623	41.717	67.951	74.211	70.609	78.503
NVE7624	29.285	27.179	44.404	3.997	3.844	4.533	27.155	27.505	38.696	29.514	25.266	37.056	12.301	7.815	11.776	29.458	37.586	39.883
NVE25206	0	0	0.117	0.549	0.394	0.34	1.314	1.15	1.453	0	0.183	0	1.352	0.653	0.855	1.342	1.183	1.087
NVE4162	0	0	0	0	0	0.282	0.375	0.338	0.061	0	0	0	0	0.231	0.216	0.224	0.205	0.055
NVE15062	0	0	0	0	0.405	0	3.931	0.696	0.989	0	0	0	0.316	0.834	0.364	1.576	1.058	1.032
NVE22805	0	0	0.042	0.362	1.012	0.311	1.27	0.899	1.181	0	0	0	0.382	0.362	0.501	0.928	2.525	1.318
NVE11937	0	0	0	0.83	1.64	0.136	0	0.135	0.424	0	0	0	0.916	1.105	0.197	0.212	0.785	0.384
NVE1258	0	0	0	0	0	0	0	0	0	0	0	0	0	0	0	0	0	0
NVE8947	0	0	0	3.377	5.271	4.105	1.104	1.372	2.604	0	0	0	4.155	4.038	5.701	3.868	3.788	4.141
NVE23924	1.533	3.568	3.421	7.187	6.251	5.915	1.049	1.479	1.342	4.233	2.219	5.535	0.065	0	0.029	0.268	0.125	0.088
NVE7994	197.734	145.123	108.167	13.731	13.684	12.432	14.753	12.448	11.94	128.983	138.255	125.489	18.19	24.821	14.911	15.629	15.323	14.543
NVE16772	0.624	1.008	1.432	0.339	0	0.885	0.607	0.406	0.656	0.302	1.063	0.416	0	0.221	0.334	0.626	0	0.373
NVE11764	5.516	13.118	9.039	2.641	1.917	2.072	1.325	2.242	0.535	7.176	9.415	8.662	2.367	2.23	1.012	0.95	0.114	1.065
NVE13108	1.23	0	0.117	16.221	10.649	8.026	18.641	8.369	5.147	1.565	0.174	0.611	14.886	16.544	7.166	7.144	7.929	6.173
NVE14583	22.301	19.118	25.044	22.274	29.88	36.85	9.398	13.289	11.405	21.457	22.057	22.177	5.998	5.726	7.529	7.11	6.848	6.195
NVE15845	117.57	155.801	115.608	32.044	34.384	30.303	28.138	31.777	31.479	136.453	129.775	120.866	31.822	33.5	30.501	23.31	27.029	23.758
NVE9133	8.865	8.246	12.06	4.219	0.522	1.907	30.678	20.692	28.946	12.565	9.516	16.278	8.048	9.251	7.195	72.064	77.469	69.847
NVE21525	0.33	1.165	1.482	1.753	2.385	3.794	4.704	4.136	6.873	0.587	0.871	1.196	4.657	5.615	4.974	6.887	7.952	9.227
NVE11566	0	1.017	0	0	0.245	0.302	0.265	0	0.242	0.631	0	0.177	0	0	0	0.481	0	0.11
NVE15167	0	0.601	1.14	8.204	3.674	7.179	4.218	3.189	3.018	0.178	1.027	1.213	0.567	0.07	0.305	0.38	0.66	1.054
NVE1249	0	0	0	0	0	0	0	0	0	0	0	0	0	0	0	0	0	0
NVE12500	0.321	0.379	0	0.386	0.075	0.428	2.209	0.416	3.805	0	0	0.275	0.414	0.241	0.383	8.306	3.037	7.085
NVE1780	0.697	0.536	1.931	4.745	3.29	6.168	5.51	5.074	4.865	0.774	0	1.072	7.154	10.236	8.778	5.199	7.383	5.108
NVE17339	425.073	256.068	339.199	24.553	15.866	18.376	35.084	24.316	22.81	503.901	261.623	404.861	57.091	41.797	36.497	52.623	20.34	33.073
NVE3380	9.324	20.736	74.833	5.364	4.952	28.912	0	0	0.141	13.97	28.914	103.037	2.792	4.601	13.781	0.425	0	0.406
NVE15942	3.203	2.08	2.256	13.1	13.375	23.649	15.736	20.421	17.884	1.61	1.632	2.595	14.973	22.883	18.784	21.912	16.609	18.574
NVE623	12.435	7.95	8.548	7.655	6.687	4.689	22.715	11.559	11.011	6.972	8.755	11.983	17.231	18.915	9.525	12.812	16.666	11.028
NVE24712	24.925	27.383	27	5.306	5.303	5.078	9.276	11.936	6.722	31.479	19.967	27.695	8.037	7.835	7.755	8.362	9.055	7.832
NVE19218	51.576	47.776	43.954	20.217	16.601	16.46	15.019	7.384	12.021	50.331	44.297	49.942	20.284	13.239	14.272	12.454	13.196	16.663
NVE4862	0.514	0	0.033	0.467	0	0.253	1.745	1.237	1.252	0.978	1.687	0.841	1.898	1.135	1.022	2.638	2.469	2.208
NVE19664	0	0	0	0	0	0	0	0	0	0	0	0	0	0	0	0	0	0
NVE11074	148.938	94.249	60.417	16.256	13.492	11.781	0.861	1.179	0.484	144.26	168.032	107.616	1.309	1.818	1.14	0.19	0.637	0.384
NVE4046	0	0	0	0	0	0.389	0.475	0.3	0	0	0	0	0.207	0.251	0.128	1.096	1.194	0.549
NVE353	0.523	1.766	4.902	11.441	14.61	16.314	17.017	16.333	13.211	3.272	3.062	5.217	11.822	12.978	13.683	14.601	16.575	13.28
NVE5712	0	0	0	0	0.213	0.156	0	0	0.061	0	0.055	0	0.087	0.532	0	0.179	0	0.044
NVE17950	0.358	1.128	0.491	2.723	1.714	1.556	1.601	2.561	2.412	0.765	0.798	0.275	0.96	1.607	0.757	2.281	1.991	1.593
NVE15630	4.809	0	2.913	20.591	25.866	45.041	17.006	18.826	38.797	2.534	3.612	0.416	42.586	17.338	54.868	28.799	26.312	43.53
NVE20050	0	0	0	0.561	0.245	0.642	0.353	0.232	0	0	0	0	0	0.512	0	0	0	0.132
NVE23635	0	0	0	2.174	4.377	0.555	2.893	1.633	1.302	0	7.233	2.754	1.898	1.527	0.57	0.838	3.117	1.933
NVE11628	0	0	0	2.922	1.651	1.167	1.171	1.14	1.11	0.08	0	0	2.17	0.974	1.386	0.928	1.524	1.252
NVE4333	5.204	4.474	0	5.119	3.631	6.926	1.579	3.46	3.149	5.122	2.118	2.71	5.66	4.56	3.027	3.253	0	1.384
NVE22217	0	0	0	0.841	0	0.185	0.342	1.295	1.817	0.8	0	0.664	0	0.311	0.57	1.207	1.399	1.768
NVE19040	0.514	1.433	0.816	153.827	165.107	100.861	438.375	257.25	314.612	1.476	1.558	0	294.09	227.128	183.624	786.479	768.15	593.246
NVE12758	15.803	18.573	15.123	1.73	0.841	1.304	0.464	1.015	0.414	23.502	20.462	19.724	1.134	0	1.18	0.827	0.774	1.67
NVE2843	0	0	0	0	0	0	0	0	0	0	0	0	0	0	0	0	0	0
NVE6322	153.784	88.185	53.642	49.164	37.611	32.054	57.457	45.617	35.91	94.179	73.872	79.86	87.441	81.977	52.185	47.558	61.896	45.254
NVE11983	0	0	0	1.18	0.713	0.885	1.899	1.044	1.564	0	0	0	1.287	0.884	1.474	0.85	2.389	3.043
NVE18816	0.156	0.804	1.748	0.269	0.192	0.477	1.91	1.276	1.807	0.996	0.55	1.798	0.687	0.794	0.718	3.421	1.069	2.46
NVE19596	2.019	2.884	4.578	9.431	9.584	15.458	13.55	10.921	21.528	3.139	3.511	1.957	22.596	22.822	27.228	28.564	39.861	41.443
NVE9191	0	0.684	0.558	4.289	5.814	4.961	5.334	6.755	8.115	0.587	0	0.283	4.689	6.851	6.949	7.904	5.995	6.799
NVE23420	23.347	21.143	29.214	3.05	3.865	4.669	6.814	8.737	7.479	30.127	32.948	24.32	5.376	5.344	4.384	7.557	6.916	8.216
NVE19115	115.12	149.533	99.752	1229.41	869.334	566.203	1079.04	874.987	1225.02	64.194	144.058	99.955	876.391	784.657	887.885	1090.77	1371.43	1308.42
NVE17351	19.906	24.988	44.004	55.639	42.797	42.093	45.221	55.426	56.318	34.813	30.546	43.07	50.242	58.552	77.781	45.434	59.689	59.072
NVE9896	0	7.091	2.189	522.157	345.602	573.587	226.592	386.764	400.694	6.794	3.924	5.181	284.809	166.808	365.469	337.805	302.562	312.363
NVE5827	3.405	1.636	6.609	22.707	33.969	47.59	17.89	24.084	28.441	6.483	7.976	7.28	30.786	18.965	39.819	21.912	21.967	25.318
NVE12265	61.029	22.788	16.039	42.094	30.625	17.783	29.529	15.125	12.283	72.846	21.608	19.139	35.301	23.907	16.966	21.968	14.515	11.489
NVE13089	0.918	1.35	1.007	11.581	7.976	7.471	9.42	6.475	5.844	0.951	0.156	2.382	10.677	11.542	9.181	7.792	6.951	7.096
NVE7406	10.774	7.562	14.024	4.71	9.786	27.034	7.344	14.149	14.998	16.566	15.988	14.587	7.089	5.535	14.951	8.027	6.803	7.755
NVE17960	0	0	0	0	0	0	0	0	0	0	0	0	0	0	0	0	0	0
NVE2826	0.11	0	0.033	40.318	55.245	34.019	44.04	61.534	24.838	0.169	0.183	0	18.638	23.847	16.917	22.27	19.02	12.983
NVE8109	200.496	249.07	213.704	137.455	149.369	225.662	194.468	223.26	165.481	200.513	222.202	179.266	190.04	170.504	201.838	186.13	157.702	144.374
NVE14146	0	0	1.207	1.87	3.099	1.8	5.356	4.919	5.178	0	0	0.283	5.9	4.199	3.627	5.366	3.947	4.547
NVE11291	0	0	0	0.619	0.788	1.109	1.237	1.769	1.06	0.142	0	0.239	0.709	0.352	0.58	1.33	1.251	1.197
NVE17020	0	0	0	0.643	0.17	0.409	0.574	0.377	1.241	0	0	0	0.371	0.763	0.639	1.174	1.047	1.175
NVE3502	7.406	7.303	7.333	3.88	5.356	7.889	5.599	10.061	11.082	6.58	3.621	6.89	4.624	4.118	7.343	6.35	7.292	6.678
NVE23850	491.636	499.527	436.13	229.368	196.638	216.459	156.579	134.559	134.133	563.097	538.271	541.288	263.445	247.6	234.462	156.359	153.983	155.687
NVE18826	0	0	0	0	0.245	0	2.076	0.377	1.151	0	0	0	0.218	0	0.482	0.794	0	1.054
NVE3637	341.514	309.179	274.737	37.688	38.697	40.449	40.318	40.581	35.87	309.159	254.619	278.584	48.301	55.659	49.059	32.153	42.193	39.279
NVE16142	71.372	88.518	54.017	2881.51	3163.79	3661.77	4435.55	4583.15	5218.25	116.08	162.494	65.06	4074.92	4407.36	4185.91	5081.08	6490.13	6391.15
NVE2189	0	0	0	0	0.394	0	0	1.295	0.343	0	0	0	0	0.733	0	0	1.308	0
NVE13424	0.569	0.434	0.033	6.498	7.124	7.52	25.465	20.605	20.509	0.16	0.458	0.221	13.316	15.982	15.304	21.197	24.606	23.627
NVE9863	0.119	2.015	0.333	1.356	1.139	1.119	0.232	0.435	0.787	0	0.788	0.416	1.854	0.773	1.022	2.404	1.604	0.791
NVE1967	0	0.897	1.656	0.117	0	0	0	0	0	0	0	0.779	0.796	0	0	0	0	0
NVE12209	13.481	12.231	18.744	13.953	12.097	16.8	21.059	16.381	20.66	14.37	19.71	26.446	16.566	25.555	23.266	15.663	19.612	23.879
NVE18983	3.056	4.456	2.797	10.915	10.542	8.444	9.077	11.298	9.82	2.001	4.4	3.977	8.583	11.702	10.065	9.056	8.282	9.117
NVE24102	5.616	7.386	7.308	20.638	21.521	19.164	16.189	20.18	20.115	6.456	5.95	7.953	18.899	20.472	19.934	18.133	21.25	21.254
NVE19947	0	0	0	0.923	2.801	3.804	0.861	2.841	1.827	0.142	0	0.487	0.6	1.507	1.052	2.437	2.378	2.23
NVE5140	0	0	0.025	0	0	0.029	0.055	0.425	0.05	0	0.348	0.08	0.044	0.11	0	0.38	0.148	0.22
NVE2113	66.26	50.365	47.267	82.646	53.147	39.846	98.482	76.901	90.997	54.03	42.271	62.386	42.564	44.027	35.976	85.592	92.201	98.417
NVE10752	0	0.499	0	0.129	0	0.136	0	0.077	0	0.471	0	0.177	0.218	0.08	0.088	0	0	0.121
NVE4934	9.416	11.02	9.122	7.842	5.644	4.786	7.852	7.142	5.379	13.018	13.999	8.795	9.03	8.94	7.117	9.022	10.318	7.733
NVE3280	75.529	17.741	24.611	159.004	148.474	78.914	96.417	71.691	85.284	50.971	23.487	37.596	128.435	149.771	116.145	87.447	103.474	91.068
NVE21010	26.825	20.089	19.543	11.663	9.786	11.596	16.664	17.647	16.471	23.422	18.097	19.272	19.99	18.754	15.098	18.849	17.871	17.498
NVE1014	2.184	3.855	7.008	16.583	32.372	16.586	31.583	19.184	16.401	4.331	9.663	3.436	41.048	60.019	31.376	29.581	25.561	21.43
NVE11295	16.969	98.104	26.551	85.31	94.155	66.53	54.276	65.622	50.524	18.131	109.873	22.885	81.748	88.025	93.291	61.779	67.254	62.466
NVE1166	10.627	32.292	12.967	11.453	10.691	7.792	21.6	15.502	15.311	10.288	26.155	14.188	18.332	18.011	15.167	20.414	16.051	15.059
NVE10643	23.43	17.796	25.535	85.298	69.195	75.957	59.986	54.672	54.198	25.085	18.014	24.01	88.291	78.793	72.473	58.157	55.741	57.468
NVE7237	1.468	1.923	0.724	0.771	2.95	2.199	0.629	1.74	1.04	0.445	2.292	0.788	1.669	1.848	1.297	1.878	1.854	1.406
NVE21534	53.65	78.145	89.074	139.009	222.109	222.335	99.895	157.783	122.405	80.796	75.898	60.074	128.958	97.547	176.331	104.53	92.394	103.711
NVE21401	21.411	12.527	18.136	12.82	12.171	13.094	20.971	28.191	23.304	17.473	15.851	25.454	21.669	20.08	28.869	24.383	26.619	23.934
NVE11211	103.951	104.779	62.689	23.431	19.902	18.668	22.572	16.642	16.058	72.464	82.37	53.662	34.014	33.49	25.468	22.739	22.012	21.188
NVE479	0.33	1.119	0.1	6.895	3.216	3.337	1.767	2.3	3.068	0.516	1.027	0.576	1.963	1.858	2.713	2.963	1.479	2.471
NVE7079	7.865	13.867	13.25	21.573	21.031	34.34	11.452	32.048	37.101	11.427	11.505	4.986	24.461	15.55	20.868	20.481	25.55	28.339
NVE22323	8.296	14.126	4.927	25.394	54.894	48.135	52.797	57.832	46.568	13.365	4.043	11.815	104.922	60.521	71.411	50.677	66.73	63.938
NVE9278	3.065	1.747	0.774	4.23	6.453	5.526	7.454	8.418	10.951	2.481	3.273	0.957	7.885	9.985	10.704	10.285	8.953	10.512
NVE10521	0	0	0	0	0	0	0.64	0.435	0.283	0	0	0.106	0	0	0	0.291	0.808	0.198
NVE23270	0.496	0	0	0	0	3.278	0	1.073	1.746	0	0	0	0	2.32	1.337	0	0	4.284
NVE972	0.33	0.555	1.099	10.19	7.571	4.971	7.852	4.001	5.541	0.818	1.082	0.345	6.5	10.105	6.32	3.589	5.984	5.064
NVE22272	6.69	13.044	7.998	109.302	114.058	63.729	135.873	125.213	70.589	8.999	10.35	9.22	67.756	66.136	67.922	82.897	72.077	58.951
NVE6040	2.689	1.257	1.981	2.478	5.697	6.625	2.65	5.75	4.451	1.458	0.733	0.974	4.024	2.632	3.716	2.672	3.538	3.482
NVE10600	3.717	3.254	6.717	2.513	2.417	3.522	4.196	4.03	4.956	3.913	8.205	5.19	3.599	2.843	4.964	6.015	3.003	4.141
NVE6484	0	0	0	13.463	12.746	15.137	45.067	30.608	41.613	1.583	0	0	36.435	14.887	27.346	96.045	132.983	82.215
NVE25673	2.726	3.014	3.579	7.129	8.53	9.407	15.361	11.114	11.465	3.095	6.005	3.056	12.901	13.39	11.648	14.153	13.583	11.764
NVE15160	10.361	29.805	30.779	152.343	139.955	112.515	64.204	50.69	45.65	6.465	41.401	34.08	14.177	13.38	10.262	16.702	16.393	17.651
NVE3791	0	0	0	0	0.17	1.576	0.375	0.928	2.281	0	0	0	1.069	0	0.718	0.838	0.944	1.966
NVE10693	4.708	3.596	3.529	5.586	6.464	9.786	12.136	11.81	16.936	3.308	4.84	3.144	11.822	11.763	13.319	15.025	16.666	18.179
NVE26127	0	0	0	0	0	0	0	0	0	0	0	0	0	0	0	0	0	0
NVE3272	23.319	21.79	15.531	68.996	67.374	63.806	88.355	87.532	72.789	15.544	27.319	19.653	75.477	77.849	64.491	83.49	78.322	70.968
NVE18010	0	0.185	0.258	8.613	3.205	2.724	6.041	1.45	3.169	0	0	0.478	9.204	6.61	3.558	10.017	9.749	4.778
NVE14665	0.863	0	0	6.579	9.786	2.529	17.26	9.906	5.117	0	0.358	0	14.395	9.563	3.873	11.672	8.486	5.569
NVE3448	7.929	8.024	4.553	0.409	0	0.097	0.166	0.184	0.303	4.5	5.262	4.349	0	0.151	0.069	0	0.137	0.461
NVE12419	0.349	2.746	1.099	1.683	1.384	1.099	3.357	2.474	2.15	1.832	3.126	0.416	0.654	3.506	1.887	2.247	1.012	1.472
NVE7450	0	0	0	0.269	0.319	0.467	0	0.097	0	0	0	0	0	0	0.147	0	0.068	0
NVE24213	10.37	9.809	8.331	23.945	20.232	18.386	28.933	21.407	25.192	8.946	8.718	9.707	38.344	35.248	28.132	36.613	27.416	29.657
NVE12059	48.511	44.911	55.398	71.111	65.617	50.119	45.685	47.086	55.864	71.37	46.8	64.449	75.75	45.926	68.669	48.341	55.457	59.775
NVE5	20.263	28.917	27.566	12.434	19.924	16.732	3.556	9.983	9.094	19.874	28.419	22.053	11.614	13.922	16.553	6.138	7.656	7.447
NVE9520	1.817	1.904	1.024	10.705	8.774	8.512	4.771	3.131	6.056	1.254	1.879	0.974	10.731	8.076	10.803	6.507	5.199	6.634
NVE23042	0	0	0	0.339	0	0	0	0	0	0	0	0	0	0	0	0.078	0.034	0
NVE19714	0.119	1.202	1.09	0	0	0	0	0	0	0.373	0	0.407	0	0	0	0	0	0
NVE15792	148.589	167.735	167.669	199.965	120.969	159.054	242.372	182.572	194.609	117.859	165.657	158.843	277.142	207.4	209.043	267.507	235.592	213.386
NVE17353	0	0	0	0	0.469	0.146	0	0.425	1.282	0	0	0	1.058	0	0.108	1.163	1.308	0.417
NVE11880	12.94	11.399	12.601	6.696	5.835	7.607	10.16	10.544	7.812	13.667	12.459	13.763	9.979	11.331	9.397	8.094	7.303	7.843
NVE23275	0	0	0	0	0	0	0	0	0	0	0	0	0	0	0	0	0	0
NVE13741	2.946	0.61	0.474	4.92	3.578	4.922	3.898	3.247	4.945	2.623	0.825	1.293	4.602	6.017	6.104	3.544	4.437	5.8
NVE16421	6.718	10.89	7.324	13.813	12.991	13.327	9.773	10.283	13.252	8.706	13.504	9.379	15.235	18.674	12.542	10.598	8.919	11.27
NVE21211	0.991	0	0.549	1.905	3.099	1.547	2.054	2.542	3.936	0.996	1.448	0	2.312	1.738	3.47	0.961	2.56	2.208
NVE9977	4.937	4.595	6.209	10.693	6.016	8.22	8.426	9.027	9.235	6.002	3.905	7.475	7.427	10.909	8.768	8.061	8.134	9.886
NVE23337	0	0	0.133	0.257	0.916	0.224	0.199	0.28	0.363	0.951	1.256	0.328	0.164	0.09	0	0	0.171	0.165
NVE3964	0	0	0	0	0	0	0	0	0	0	0	0	0	0	0	0	0	0
NVE742	178.801	182.73	187.128	39.862	29.486	21.343	36.773	26.316	23.314	207.814	156.031	175.449	31.19	27.835	21.979	27.994	24.23	24.209
NVE10659	3.735	8.413	0	0	1.906	0	10.171	15.908	0.706	0.622	0	5.73	3.054	4.018	2.929	0	0	0.362
NVE712	0	0.222	0	0	0	0.71	0	0.87	1.897	0	1.082	0	0	1.135	1.347	0	0.842	0.439
NVE2660	0	0	0.166	0.818	2.417	4.514	5.577	1.295	2.079	0	0	1.745	6.456	1.527	2.507	4.718	0.546	4.306
NVE8121	13.261	9.642	17.262	7.269	7.933	2.617	7.609	8.63	14.13	18.576	9.397	11.08	6.162	3.275	11.147	8.888	12.24	10.545
NVE4579	129.042	132.356	197.923	25.78	33.447	23.863	111.8	77.306	53.149	161.191	194.196	183.792	62.849	53.731	45.835	75.362	56.048	43.65
NVE4772	64.7	52.658	45.561	18.605	22.682	22.812	18.199	17.213	13.807	44.506	43.784	46.417	31.343	31.411	27.346	16.177	16.893	12.763
NVE1795	16.703	25.007	13.142	12.317	9.222	16.83	13.528	20.305	17.733	14.005	22.305	15.109	13.436	15.57	16.494	17.72	17.143	18.684
NVE273	113.211	34.418	35.681	16.361	12.459	18.493	23.036	17.019	14.705	70.356	33.902	43.008	25.29	16.906	18.273	28.162	11.967	16.52
NVE14998	0	0	0	0	0	0	0	0	0	0	0	0	0	0	0.187	0	0	0
NVE17651	15.546	18.249	17.503	64.006	62.635	64.867	42.748	48.429	43.248	11.542	13.65	20.981	60.787	76.965	61.935	41.354	47.699	47.956
NVE24108	0	0	0	0.935	2.098	0.944	0	0	0.091	0	0	0	2.825	3.687	0.59	0	0.159	0.099
NVE2282	0.532	1.22	1.715	1.963	2.14	2.16	0.707	1.488	1.726	1.343	1.045	1.55	1.701	2.381	2.605	1.096	1.251	1.823
NVE22695	759.558	988.274	953.584	1591.91	1545.51	1294.07	961.891	757.476	826.972	981.143	1230.78	1169.87	1682.74	1803.16	1559.29	928.573	1039.54	950.555
NVE19362	0.358	0.296	0.366	0.467	0.256	0.739	0.287	0.358	0.424	0.445	0	0.806	0.153	0	0.236	0.503	0.239	0.154
NVE5587	0	0	0	1.239	0	0.078	0	0.193	0	0	0	0	0.229	0.131	0.049	0.38	0.114	0.088
NVE15	0	0	0.449	3.272	8.253	5.603	0.32	0.696	1.908	0.124	0	0	0.589	0.773	0.315	2.739	1.035	2.384
NVE8841	11.609	9.3	5.518	58.408	46.662	15.331	15.394	12.69	7.559	22.302	24.706	8.547	50.438	40.813	19.502	17.63	11.262	4.844
NVE25044	0	0	0	16.279	8.753	1.245	14.643	3.634	1.332	0	0	0	4.504	5.002	0.59	4.751	3.356	1.417
NVE16388	2.726	2.219	3.687	0.397	0.192	0.895	1.27	1.45	1.807	6.874	0.99	4.437	1.287	0.894	1.17	1.33	0.717	1.615
NVE12401	7.755	6.961	7.499	4.78	6.102	5.545	3.07	4.939	3.421	6.296	4.19	6.332	3.839	5.364	4.581	2.795	3.822	2.988
NVE75	3.093	0.943	1.615	2.933	3.248	3.055	3.468	2.3	4.491	2.045	1.925	2.188	3.719	1.848	2.359	5.098	3.322	4.613
NVE24998	0	0	0	0	1.555	3.376	0.861	3.064	3.28	0	2.228	1.125	0	1.205	2.369	0.771	1.797	2.592
NVE2887	0	0	0	0	0	0	0	0	0	0	0	0	0	0	0	0	0	0.857
NVE5167	3.809	17.602	26.867	9.326	16.782	13.182	10.612	20.16	16.572	8.777	12.046	20.016	10.6	22.501	23.935	7.781	17.735	17.915
NVE25394	41.582	44.143	53.659	145.6	81.334	129.422	105.284	89.774	147.234	29.22	39.732	57.028	129.896	80.099	108.124	124.642	136.293	131.127
NVE23411	0	0	0	0	0	0	0	0	0	0	0	0	0	0	0	0	0	0
NVE24168	77.576	145.474	143.998	39.78	41.295	51.277	27.475	41.635	39.301	117.005	131.921	111.186	38.736	42.511	44.626	27.401	29.327	32.172
NVE22847	0	0.971	1.44	3.962	8.54	7.559	2.551	3.769	3.421	0	0	0.496	1.134	2.742	3.725	1.252	2.457	3.065
NVE9884	2.808	0	0	4.616	6.304	3.123	8.36	6.35	3.532	0	0	2.427	2.639	1.738	0.983	2.079	1.172	0.56
NVE1484	6.608	3.8	4.961	3.506	3.408	5.224	3.832	3.972	4.3	5.06	4.455	5.27	10.131	6.529	9.908	4.394	5.062	4.306
NVE8700	57.367	53.869	59.102	23.758	14.354	26.577	86.279	66.463	93.217	46.133	57.535	54.264	54.157	38.904	53.806	110.422	109.048	112.509
NVE24864	8.975	24.138	8.564	4.452	7.752	3.969	1.425	6.127	3.603	16.504	10.359	13.453	2.563	4.55	3.863	4.572	3.458	3.416
NVE2614	16.308	7.534	11.935	4.663	1.129	1.751	0.629	0.174	0.696	18.016	23.808	12.452	3.293	3.214	0.924	0	1.047	1
NVE586	48.603	28.585	17.362	78.076	64.19	55.859	80.559	62.413	51.655	30.118	22.891	25.48	112.414	107.974	106.689	63.679	61.236	64.487
NVE5590	2.258	0.37	0.658	0.608	1.107	0.71	3.07	1.14	1.272	0.285	0.568	0.399	0.698	1.256	1.504	1.968	1.331	2.219
NVE1255	5.828	3.522	4.278	2.197	2.747	5.224	2.529	5.035	6.268	2.232	5.886	3.631	5.627	3.425	8.08	4.852	4.016	4.8
NVE26162	43.152	23.74	9.339	37.805	30.466	27.997	14.499	7.674	13.191	15.953	25.211	16.5	23.512	33.651	31.1	6.272	9.01	9.93
NVE21497	1.707	2.08	0.05	1.963	2.652	3.415	3.501	2.406	4.703	1.058	1.173	0.593	3.021	3.064	2.585	7.58	8.884	9.677
NVE15657	13.05	10.012	24.778	14.596	9.467	19.369	19.237	21.88	15.058	14.912	17.693	18.634	13.676	12.154	20.111	14.679	11.319	17.201
NVE2617	32.056	37.506	38.12	6.568	9.765	13.454	11.109	14.69	16.512	30.456	28.566	28.961	16.784	13.4	16.219	13.125	12.104	15.213
NVE23479	0	0	0	29.847	10.276	5.127	27.287	13.134	6.55	0	0.229	0.142	13.73	5.545	2.91	13.908	5.984	3.899
NVE11314	77.236	41.259	55.898	45.658	34.299	30.712	45.563	38.919	40.159	77.612	49.495	63.511	69.37	57.789	44.144	56.48	53.352	47.539
NVE12903	8.572	8.93	5.435	2.816	3.237	3.609	4.252	4.301	3.149	8.563	5.473	4.915	4.886	6.569	6.084	3.555	4.266	3.899
NVE24465	0	0	0	0	0	0	0	0	0.141	0	0	0	0	0	0	0	0	0
NVE16352	8.003	9.984	7.391	46.219	39.293	36.072	39.413	31.912	27.301	8.599	10.176	9.893	51.66	63.133	46.228	30.878	32.762	27.24
NVE5733	0	0	0.283	0.888	1.864	2.471	2.683	2.919	2.503	0.16	0	0	2.203	0	0.934	3.7	1.74	3.888
NVE3666	5.442	3.605	3.787	46.43	12.012	8.23	11.529	3.354	4.461	4.9	1.824	2.976	7.808	8.669	4.807	5.69	2.764	3.877
NVE10599	0	0	0.391	0.304	1.576	1.021	7.2	6.34	8.004	0	0	0.106	1.745	1.085	1.504	14.657	17.257	16.542
NVE1837	3.634	18.508	19.027	3.751	8.274	11.255	5.698	10.815	10.002	3.424	20.214	13.063	8.43	11.803	9.092	7.803	6.461	11.281
NVE8531	15.152	27.725	30.795	32.465	45.608	54.691	52.642	73.808	48.385	17.954	37.229	39.04	86.623	77.166	117.187	40.929	50.144	43.398
NVE4262	103.924	73.708	47.858	13.65	14.695	17.909	16.012	15.251	12.182	64.834	43.142	43.911	29.663	21.577	26.058	15.137	17.416	12.368
NVE7279	6.865	1.84	0.616	0	0	0.681	0	0	0.474	1.618	1.549	2.232	0	0	0	0	0	0.648
NVE6827	1.533	1.183	1.764	1.052	4.59	3.784	2.032	2.59	1.13	0.791	3.328	1.984	0.142	0.944	0.855	1.062	1.979	1.966
NVE2295	23.017	9.772	11.802	1701.75	1216.59	1072.09	1747.4	1582.98	1824.84	19.963	28.511	19.254	1603.07	1329.53	1393.07	1916.15	2177.91	2051.49
NVE19035	0	0	0	0.596	0.181	0.525	1.16	0.348	0.121	0	0	0	0	0.311	0.236	1.532	0.341	0.736
NVE474	24.246	22.964	20.408	3.67	4.164	4.096	6.56	8.785	9.063	20.772	16.676	21.406	5.987	9.161	6.684	6.92	8.407	8.655
NVE23719	0	0	0	0.304	0.532	0.126	0	0.184	0.111	0	0.413	0.08	0	0	0.049	0	0	0.088
NVE16535	61.029	53.933	51.162	43.497	34.086	40.381	34.554	37.489	46.003	53.55	56.38	63.821	39.958	37.197	43.898	42.93	45.674	44.178
NVE17234	9.517	11.066	6.758	10.716	15.888	14.699	9.387	12.139	10.375	6.883	7.893	7.865	10.382	8.669	11.363	8.888	9.886	8.974
NVE3871	1.45	5.14	5.31	21.012	23.374	26.898	9.486	14.052	14.019	4.037	5.913	5.119	7.35	8.729	6.979	5.534	5.984	5.503
NVE14793	3.836	3.005	6.675	2.349	0.373	1.732	4.274	3.682	6.843	4.17	1.733	5.491	2.345	3.234	3.509	4.058	4.88	5.701
NVE24733	0	0	0	0	0	0	0	0	0	0	0	0	0	0	0	0	0	0
NVE17630	15.996	21.873	20.533	14.701	12.597	11.683	29.871	21.639	26.867	23.191	25.568	23.213	23.262	21.205	21.644	27.424	35.72	36.049
NVE8484	0	0.398	1.024	5.761	7.145	4.358	3.865	4.175	1.726	0.365	0	0	1.385	1.778	0.678	0.201	1.854	0.615
NVE14145	11.784	13.932	11.96	25.78	24.077	19.933	32.941	24.809	12.485	11.071	8.324	3.436	23.883	29.693	26.254	20.112	19.475	14.872
NVE5247	0	0	0	0	0	0	0	0	0	0	0	0	0	0	0	0	0	0
NVE19338	0.551	0.425	0.233	4.815	10.191	7.043	3.931	4.6	3.684	0.356	0.532	0.159	6.423	19.005	7.952	3.03	5.369	5.239
NVE25470	177.645	190.209	189.009	170.69	136.792	142.224	113.865	106.841	82.842	189.655	234.606	222.15	174.5	161.564	162.619	70.477	53.079	59.676
NVE25533	46.63	36.119	36.28	17.413	9.818	11.401	23.367	27.128	21.356	29.158	36.734	33.947	20.568	19.829	20.966	23.533	24.538	25.329
NVE12414	2.744	2.635	4.203	1.823	1.257	1.109	5.875	5.721	6.076	2.748	3.539	5.535	3.642	3.234	3.293	5.724	6.075	5.437
NVE22664	0	0.028	0	0	2.364	2.15	0	1.885	1.161	0	0	0	0	0	1.209	0.738	0	2.922
NVE12948	0	0	0.025	70.083	95.944	20.711	0.784	2.406	0.373	0.427	0.028	0	1.745	2.491	1.642	0.794	0.967	0.209
NVE3708	24.173	34.677	19.035	20.136	20.573	24.622	10.899	18.111	15.27	27.415	25.816	21.22	13.305	18.372	17.713	14.802	14.242	14.752
NVE22149	0	1.729	0.99	0	0	0	0	0	0	0.534	0	0	0	0	0	0	0	0
NVE450	1.083	0	0	0	0	0	0.364	0.193	0.161	0	0	0	0	1.336	0	0.324	0.899	0.143
NVE21458	0.257	0	0	7.596	8.881	10.623	18.696	16.546	23.92	0.525	0.238	0.248	6.194	8.458	12.277	21.018	21.261	25.801
NVE19269	0	0	0	0	0	0.263	0.232	0.377	0	0	0	0.292	0	0.211	0	0	0.193	0
NVE9590	0	0.037	0	1.718	1.342	3.035	9.861	6.311	8.73	0	0	0.071	4.918	7.333	5.17	9.134	9.908	9.864
NVE21298	2.597	3.328	6.6	1.683	1.395	1.926	3.987	3.508	4.774	4.58	5.675	6.616	2.421	3.466	3.637	4.695	3.253	4.965
NVE1063	0	0	0	0	0	0	0	0	0	0	0	0	0	0	0	0	0	0
NVE1506	0	0	0	0	0	0	0	0	0	0	0.248	0	0	0	0	0	0.694	0
NVE18008	5.984	0.73	3.254	0	1.746	4.485	0	1.024	2.039	7.799	0.917	6.642	2.41	1.647	3.126	0.514	2.002	1.23
NVE15288	0	0	0	0	0	0	0	1.904	3.452	0	0	0.886	5.147	1.577	0.501	0	0	0
NVE6505	24.412	33.53	34.682	16.197	21.265	22.88	12.412	14.748	14.685	26.552	30.821	31.901	17.296	22.601	26.726	13.785	11.933	14.806
NVE14620	133.796	157.622	136.948	16.431	11.895	10.302	12.677	13.598	9.326	157.163	138.384	142.83	7.187	6.419	5.298	7.647	6.143	6.656
NVE15196	0	0	0	0.619	0.117	0.068	0.375	0.242	0.101	0	0	0.08	0.055	0.121	0.108	0.056	0.205	0.154
NVE7716	0	0	0	0	0	0	0	0	0	0	0	0	0	0	0	0	0	0
NVE14828	5.552	1.461	3.854	0.947	0.969	1.965	2.452	3.093	3.018	4.322	1.109	2.595	1.112	1.577	2.398	1.364	1.661	1.834
NVE1184	23.31	33.632	41.541	17.039	27.559	20.361	11.838	16.169	14.463	38.104	45.883	44.354	13.697	14.957	15.049	13.852	13.651	12.643
NVE23723	36.131	39.16	41.499	18.85	10.35	26.1	26.658	37.034	48.95	30.75	26.76	40.731	25.159	14.133	21.871	43.321	30.282	39.004
NVE17427	1.377	1.636	1.956	2.735	1.821	5.409	2.109	2.725	3.896	0.222	1.485	0.372	3.642	4.741	6.202	4.36	2.798	2.526
NVE12800	1.514	0.814	1.565	1.788	2.428	2.773	2.849	2.89	2.13	0.516	0.706	1.284	2.726	2.732	2.467	4.259	2.343	2.669
NVE925	16.767	23.158	21.723	67.851	68.726	143.236	57.711	95.302	108.477	14.779	17.189	20.512	100.854	63.615	157.615	73.372	70.473	93.54
NVE549	1.615	2.589	3.804	2.793	6.091	5.078	3.975	4.571	3.603	2.036	2.329	2.994	6.445	3.335	5.485	3.466	3.333	3.636
NVE223	143.413	102.708	109.99	19.703	14.993	29.058	14.455	10.447	12.616	112.123	94.682	107.439	14.417	21.747	28.948	23.913	8.907	22.935
NVE19647	0	0	4.486	4.99	7.518	4.786	7.476	2.194	2.574	3.966	2.044	2.958	8.495	6.127	5.937	5.288	4.63	3.438
NVE7883	0	0	0	0	0	0.185	0.32	0	0	0	0	0	0.382	1.165	0	0	0	0
NVE14144	0.165	0.462	0.266	3.097	9.296	4.708	2.772	9.268	3.643	0.258	0.449	0.443	1.756	3.455	2.428	1.655	2.173	1.461
NVE110	44.253	40.64	45.028	55.463	44.149	51.899	66.468	52.546	58.417	29.754	30.638	40.076	72.064	61.526	55.792	73.629	64.273	65.157
NVE401	14.748	25.904	17.653	32.57	35.183	58.748	99.299	95.65	66.007	19.394	29.804	22.93	128.184	87.743	125.876	108.745	72.157	76.778
NVE19460	0	0	0	0	0	0	0	0	0	0	0	0	0	0	0	0	0	0
NVE11317	0.661	5.612	5.776	1.73	0.703	1.809	2.882	3.006	3.472	0.498	5.473	4.951	0.971	0.633	1.887	3.387	3.492	2.812
NVE18132	0	0	0	0	0	0	0.177	0.097	0	0	0	0	0.065	0	0.098	0.335	0	0.22
NVE4356	27.339	35.74	29.888	10.576	11.682	9.709	7.73	7.799	7.66	25.432	40.383	38.039	9.717	13.912	10.321	6.551	8.657	7.524
NVE12294	0	0	0	0.28	0	0	1.513	0.155	0	0	0	0	0	0	0	0	0	0
NVE8378	0	0	0	0	0	0	0	0	0.202	0	0	0	0	0	0	0.816	0	0
NVE6674	50.457	43.247	34.974	42.082	27.825	36.655	17.647	27.235	24.636	57.48	46.314	44.212	27.242	32.506	37.558	21.744	19.157	22.627
NVE13438	46.253	66.275	78.803	52.752	41.775	46.802	25.686	36.918	45.973	62.46	57.425	58.427	40.928	33.962	46.198	33.807	40.1	50.164
NVE14816	12.288	15.91	16.904	31.016	26.632	32.025	65.883	58.654	64.402	10.982	14.311	15.109	58.356	52.174	48.548	69.437	74.068	73.494
NVE13381	30.349	30.554	57.438	9.898	11.234	5.331	20.065	28.162	26.282	55.301	39.42	37.012	6.467	9.171	5.259	19.542	20.249	15.927
NVE14743	0	0	0	0.503	0.224	0.953	2.098	1.237	4.38	0	0	0	0.981	0.382	0.344	4.628	4.596	7.963
NVE18624	77.337	171.202	48.149	139.231	163.286	50.868	101.783	71.314	37.979	55.284	115.208	54.397	118.903	158.581	55.468	76.637	89.471	45.166
NVE2562	1.927	2.857	2.422	19.949	21.51	14.602	18.762	12.921	10.436	2.525	1.32	1.311	20.906	23.294	16.769	19.441	13.23	12.049
NVE18331	6.488	7.174	10.554	86.502	69.301	94.888	18.729	26.655	27.351	10.858	3.3	7.812	25.922	23.445	34.148	14.187	15.676	17.86
NVE15055	26.458	26.689	29.921	27.066	29.018	23.931	21.004	24.548	20.478	40.842	20.7	30.166	25.606	32.737	22.008	26.116	24.105	18.036
NVE3954	9.297	10.659	7.349	21.97	23.821	20.701	17.625	18.073	17.107	3.824	7.426	8.883	5.235	7.664	8.473	8.228	8.475	12.796
NVE13447	91.424	118.471	57.562	1748.02	1821.42	1771.65	2804.51	2764.07	3692.26	73.317	137.77	52.44	2334.83	2103.18	2295.58	3322.5	4337.96	4328.21
NVE916	0	0	0	0	0	0	0	0	0	0	0	0	0	0	0	0	0	0
NVE25280	1.23	1.276	0.832	2.267	1.565	2.092	7.377	2.986	5.662	0.56	1.393	0.939	3.73	5.012	4.915	9.424	8.668	9.523
NVE5318	8.131	15.466	12.751	4.09	2.715	2.306	10.16	6.582	7.519	15.295	20.838	18.643	4.548	5.063	4.482	12.052	9.192	8.644
NVE5582	0	0	0	4.079	3.748	4.358	1.988	3.334	1.585	0.934	0.697	0	0.96	1.356	1.15	2.303	0.853	1.022
NVE16510	0.725	0.351	0	1.484	0.948	0	2.706	3.267	0	0.658	2.448	0.434	0.534	1.055	0.236	1.107	0.466	0.22
NVE2822	184.298	267.273	135.608	321.035	351.214	379.852	696.958	704.157	921.683	133.785	236.155	111.416	459.647	464.141	470.979	816.888	1071.82	1037.08
NVE23679	175.864	241.231	181.776	20.299	15.036	12.539	9.133	17.541	18.45	174.796	244.654	168.24	13.01	13.963	13.25	11.146	13.207	13.411
NVE7598	0	1.904	0	1.04	1.054	1.955	3.998	4.001	2.089	0.196	0	0.868	1.614	0.623	0.56	3.566	4.175	2.263
NVE10834	17.822	2.625	9.821	63.387	60.133	44.817	49.727	32.492	33.215	12.556	17.675	9.981	77.222	83.062	64.924	42.472	38.154	39.619
NVE7721	0	3.689	3.146	0	2.045	0	0	0	0.606	0	3.566	0	0.567	0.753	0	0	0	0
NVE23197	51.631	57.021	53.276	89.026	100.885	96.376	54.453	69.005	47.487	63.5	65.218	60.234	79.48	81.415	78.095	44.495	47.323	41.322
NVE7861	1.79	0	0.682	30.431	31.424	8.561	2.054	2.242	2.19	0	0	1.24	1.538	1.477	0.531	1.699	3.037	3.163
NVE9476	12.692	18.563	17.603	3.319	5.782	5.234	3.412	7.065	9.84	20.79	10.928	23.762	3.73	5.826	7.549	5.579	5.472	5.712
NVE23969	2.212	3.032	1.681	0.21	0.33	0.272	0.199	0.493	0.121	1.316	1.815	1.621	0.262	0.583	0.285	0.089	0.353	0.066
NVE1753	0	0	0	0	0	1.148	0.64	1.73	3.088	0	0	0	0.589	0	0	1.766	3.14	3.899
NVE21463	0	0.758	0.799	3.436	4.76	9.65	3.059	7.306	8.337	0	0.284	0.841	3.152	5.997	7.451	3.063	5.062	9.523
NVE1177	0	0	1.09	1.683	0.351	0	0.199	0.106	0.434	0	0	0.257	0.633	1.266	0.57	0	0	0
NVE6978	0	1.109	1.049	26.867	23.981	25.74	53.857	55.02	62.323	0.587	1.247	1.196	55.902	48.357	57.119	69.784	62.601	61.895
NVE18302	13.913	16.566	9.788	6.276	6.709	6.81	7.123	7.306	10.093	17.456	13.229	17.058	2.41	4.711	4.404	7.166	5.711	3.921
NVE8143	35.333	39.419	41.166	39.979	48.036	49.555	68.489	69.865	71.265	42.105	40.878	37.136	69.196	52.867	69.573	63.791	60.713	72.538
NVE17574	961.283	1534.65	1055.26	461.014	255.514	204.883	785.556	523.894	621.514	830.098	1597.56	1201.67	485.1	316.147	331.076	879.818	738.868	805.259
NVE22216	41.289	30.008	29.081	15.286	19.423	18.016	31.705	24.345	17.168	34.04	36.184	37.127	34.091	29.05	22.598	22.84	22.183	19.013
NVE13975	0.064	0	0.042	1.8	1.64	1.372	1.723	0.696	2.796	0.213	0	0.354	1.472	0.673	1.003	4.382	4.402	5.701
NVE21205	0	0	1.59	3.915	2.215	0.963	3.876	1.073	0.807	0	0	0	0	0	0	0.727	2.81	0.934
NVE7109	9.361	11.001	8.331	16.524	11.852	11.771	22.152	14.584	14.342	8.457	7.105	9.273	21.08	25.143	14.567	18.569	17.382	14.345
NVE8271	0.156	0	0	315.753	121.363	81.541	683.43	755.156	277.299	0	0.11	0.407	49.544	29.593	6.006	107.481	23.889	19.552
NVE24946	7.938	10.585	10.853	5.504	9.307	9.66	6.758	9.906	5.874	8.714	7.6	13.577	7.296	7.654	7.903	5.478	5.586	4.273
NVE19000	24.696	28.908	20.691	12.236	9.988	10.185	16.796	8.118	7.489	24.747	18.408	19.29	10.36	17.498	8.129	12.834	11.182	9.82
NVE2483	0.367	0.166	0.266	3.81	2.332	0.399	5.069	1.363	0.515	1.414	0.642	0.177	5.147	1.828	0.226	4.45	2.753	0.308
NVE10054	23.732	36.184	29.855	103.985	76.532	115.249	85.318	93.668	87.292	29.878	21.975	36.463	86.426	75.88	104.33	79.935	74.625	75.625
NVE13182	3.524	1.146	2.755	0.14	0.096	0.088	0.276	0.213	0.616	1.61	1.586	3.507	0.174	0.151	0.442	0.391	0.683	0.681
NVE20366	50.943	100.758	73.942	12.61	9.041	10.545	8.945	8.225	10.496	54.288	77.026	110.468	9.531	12.727	12.66	7.748	9.783	10.94
NVE24675	6.286	0	0	0.818	0	0	1.237	0	0	0.765	0.358	0	0.153	0.432	0.138	0	0.739	0
NVE25458	3.919	6.823	5.901	19.528	13.023	8.833	6.25	4.571	3.058	3.797	4.428	4.26	0.872	1.698	0.511	2.884	0.956	1.406
NVE16861	0	0	1.457	10.413	21.638	11.907	4.307	3.402	1.605	0.845	0	0.469	0.578	0.221	1.012	2.784	2.798	1.241
NVE24778	0	0	0	6.264	29.039	10.205	7.244	11.675	3.946	1.112	0.651	0	4.842	9.703	5.465	4.505	7.645	5.668
NVE25495	26.339	19.737	26.551	5.621	3.365	3.862	8.514	13.956	14.524	36.601	38.174	36.817	8.833	10.186	8.896	14.981	21.375	15.872
NVE4901	0	0	0	0	0.138	0.331	0	0	0.091	0	0	0	0.12	0	0	0	0.125	0.055
NVE23417	0	0	0	1.087	0.266	1.411	3.191	2.01	2.816	0	0	0	4.395	1.356	2.339	5.623	3.97	3.218
NVE8783	0	0	0	0	0	0	0	0.329	0.121	0	0	0	0.207	0	0	0	0	0
NVE17333	0	0	0	1.8	1.672	1.615	5.632	4.31	5.824	0.187	0	0	2.606	0.824	2.182	10.855	6.86	7.403
NVE19750	129.152	85.818	124.505	28.947	40.582	44.311	26.47	43.104	23.688	140.579	106.499	104.189	34.232	33.269	37.263	23.164	22.979	20.968
NVE7011	1.634	0.176	0.158	59.542	76.979	39.428	13.119	15.115	11.344	1.005	5.189	1.258	3.446	6.067	2.733	1.733	0.785	0.923
NVE3293	210.921	337.754	426.2	113.124	150.497	126.066	85.97	109.808	72.577	361.419	424.823	427.516	114.759	106.839	108.576	81.712	83.919	76.965
NVE19674	348.379	441.322	568.067	142.608	182.443	213.483	113.975	137.835	124.757	526.594	516.297	582.303	157.312	143.975	185.934	124.24	122.415	116.156
NVE11320	0	0	0	0	0	0	0	0	0	0	0	0	0	0	0.265	0	0	0
NVE20803	27.385	37.312	24.786	0.573	1.778	0.126	1.502	1.769	0.828	23.991	36.148	27.216	2.214	1.517	0.875	1.118	1.843	1.384
NVE6241	0	0	0	0.129	0.82	0.447	0.707	0.599	0.767	0	0.468	0	0.076	0.191	0.511	1.789	1.001	1.285
NVE19343	0	0	0.499	9.665	5.154	5.088	14.676	19.368	13.807	0.462	0.532	0.425	10.273	6.087	4.138	13.203	12.206	8.48
NVE14948	2.368	0.869	2.638	5.364	6.741	5.808	0.983	0.425	2.019	2.766	0.715	2.046	4.766	2.933	4.069	3.332	2.958	5.569
NVE10085	1.918	3.707	2.372	3.155	2.289	1.197	0.784	0.744	0.868	5.727	2.319	3.312	1.581	1.276	0.826	1.397	0.648	0.308
NVE8621	3.662	7.655	4.228	12.504	15.015	13.551	9.685	12.545	10.597	4.989	3.942	4.26	7.536	10.055	9.692	10.878	8.418	9.82
NVE17108	2.9	2.82	2.738	23.466	25.237	23.328	20.043	27.428	26.796	2.543	2.237	3.737	20.971	25.263	25.596	20.973	25.129	21.847
NVE20842	0	0	0.857	1.543	0	4.027	3.346	0	0	8.919	0.33	2.276	0	0	0	0	0	0
NVE19755	68.94	107.691	99.644	114.409	79.652	95.773	114.516	123.706	124.636	89.839	88.393	101.913	142.928	183.04	132.187	129.013	141.401	122.735
NVE19314	1.9	6.065	3.238	70.726	65.596	34.34	95.655	50.197	56.136	1.894	1.668	5.261	118.478	145.291	64.904	135.062	133.825	89.662
NVE9377	0	0	0	17.95	17.389	15.108	6.736	5.064	6.702	0	0	0	5.42	6.841	6.163	11.291	12.343	11.852
NVE6625	11.38	9.337	7.616	14.923	10.446	16.392	12.225	10.09	17.884	6.26	6.573	7.688	17.067	13.742	18.696	15.495	12.889	15.136
NVE4935	0	0	0	0.222	0	0.204	0.894	0.387	1.595	0	0	0	0.436	0	0.079	1.755	1.797	3.789
NVE9675	23.319	36.748	28.606	6.159	4.898	6.819	14.389	16.99	16.239	30.892	30.61	32.681	10.218	9.462	11.353	17.709	18.907	17.377
NVE26140	0	0	0	0	0.682	0.36	0	0	0	0	0	0	0	0	0.334	0.671	0.603	0
NVE1096	16.528	23.223	18.053	12.551	17.517	19.641	20.772	20.972	17.107	24.285	27.081	21.539	23.152	28.819	25.871	16.904	16.757	17.476
NVE11035	79.796	52.75	44.279	14.549	15.504	1.683	29.595	21.291	15.058	68.017	62.605	55.309	17.209	9	8.463	15.987	18.52	16.674
NVE7982	0	0	0.849	2.15	2.364	0.447	4.826	1.923	1.574	3.753	0	1.452	0	2.632	0	2.18	1.809	0.45
NVE22545	0	0	0	0	0	0	0	0	0	0	0	0	0	0	0	0	0	0
NVE11108	0.633	0	0.05	0.21	0.16	0	1.171	0.619	0	0	0	0	0	0	0.354	1.051	0.739	1.032
NVE18495	0	0	0.383	0.491	1.864	1.265	0.883	0.648	1.272	0.231	0	0	1.832	1.467	0.796	3.164	2.639	3.383
NVE11460	0	0	0.108	2.361	1.832	4.183	0.254	2.049	1.585	0	0	0	0.207	0.703	1.081	0.335	0.58	0.681
NVE11704	2.395	2.099	2.514	4.266	1.48	4.815	6.814	7.355	9.941	2.561	1.971	4.101	6.303	6.077	5.622	5.858	7.872	8.996
NVE561	7.268	7.433	14.574	7.152	7.38	9.475	9.099	6.176	8.983	9.346	7.206	8.467	8.048	7.915	8.729	9.637	7.269	8.622
NVE6262	103.272	127.928	121.55	29.952	31.051	58.291	27.055	33.053	24.314	117.272	81.609	150.704	20.939	18.965	23.492	12.801	20.226	18.75
NVE14463	6.8	5.954	6.034	1.11	2.662	0.749	3.169	0	0.858	1.174	1.201	7.67	4.755	2.059	1.72	1.364	0.512	1.56
NVE4028	47.658	31.099	28.681	18.99	14.887	15.147	17.47	18.411	18.581	43.475	26.283	33.283	25.857	24.198	20.691	17.507	18.645	17.915
NVE11890	108.641	142.867	125.795	84.995	50.325	38.698	49.959	29.573	30.137	80.271	185.432	146.7	43.262	38.061	34.089	32.533	27.052	27.032
NVE13398	3.285	7.932	9.796	4.055	8.359	4.562	6.25	3.711	1.948	4.473	4.51	3.551	3.304	9.653	2.3	1.699	1.82	0.978
NVE9354	17.327	12.97	10.287	1.671	1.725	2.14	19.778	33.971	28.664	9.915	7.16	4.774	1.734	3.466	1.189	13.36	16.745	20.793
NVE20239	0	0.961	0.366	8.765	9.094	9.436	7.675	3.615	5.924	0.64	0	0.195	5.398	5.033	3.155	5.243	2.651	3.998
NVE21539	1.78	3.837	4.32	21.292	15.387	13.386	15.438	12.603	12.313	4.215	4.465	4.898	18.681	18.292	16.494	17.015	13.765	11.962
NVE19129	2.57	6.397	5.185	11.254	10.638	16.761	13.958	15.917	19.953	2.917	5.125	6.288	19.346	24.178	23.335	21.398	20.078	26.23
NVE18083	952.987	852.886	743.901	151.455	101.663	60.158	131.379	68.28	94.741	777.456	839.562	844.387	103.363	93.529	66.831	115.866	131.174	134.411
NVE7745	71.583	20.375	47.616	28.76	16.761	36.938	19.955	24.683	24.727	65.074	20.343	56.009	26.413	13.139	26.834	27.234	15.107	20.914
NVE14687	1.395	4.049	2.855	1.998	2.886	3.288	6.836	8.099	12.878	3.45	4.483	3.109	3.25	4.962	5.288	14.869	16.358	18.772
NVE21776	0	0	0.067	15.94	18.88	27.005	4.02	5.944	2.271	0.178	0	0.195	1.211	0.834	0.57	0.537	1.126	0.472
NVE25443	10.627	13.414	9.072	35.889	29.273	41.607	53.879	48.226	49.828	8.048	10.249	10.238	42.052	41.627	51.487	55.529	54.251	49.527
NVE4789	1.367	3.152	0.866	1.449	2.087	4.378	0.674	1.005	1.595	1.014	2.668	1.019	2.563	3.867	5.573	0.906	1.024	2.34
NVE11589	7.268	17.056	8.781	8.414	17.538	21.071	15.339	24.451	15.008	8.039	24.147	6.563	13.436	15.53	11.962	11.079	15.369	12.093
NVE19313	0.064	0	0	8.87	7.624	8.065	10.126	8.234	8.488	0	0.798	0	7.612	7.192	6.173	14.858	16.472	16.19
NVE11204	44.978	38.301	50.912	7.456	6.847	14.213	18.232	24.722	26.332	50.491	36.899	37.853	16.98	11.632	16.749	16.96	21.614	22.385
NVE11514	0	0	0	3.342	2.14	5.127	11.54	15.637	15.492	0	0.248	0.106	4.995	4.43	5.023	23.187	12.707	14.752
NVE17019	57.312	81.538	75.715	24.752	44.043	44.603	37.933	54.063	52.392	72.312	86.991	79.018	31.582	26.71	24.416	43.634	52.385	58.171
NVE6308	30.882	24.933	27.633	35.515	27.463	70.256	101.419	114.138	129.874	37.499	32.636	23.567	138.631	92.033	144.896	188.221	137.306	140.793
NVE24111	1.964	0	0	15.788	22.98	39.058	6.924	9.307	13.04	2.712	2.695	1.886	23.392	38.01	33.853	10.587	11.114	9.941
NVE4830	29.083	24.683	31.395	55.487	46.141	50.888	51.449	40.862	53.805	24.045	26.54	22.965	72.871	54.826	57.07	56.223	62.191	51.054
NVE16394	4.919	8.829	5.094	3.915	5.942	7.812	7.045	9.075	9.215	5.398	6.582	4.49	6.096	8.568	7.048	5.199	6.427	6.107
NVE14356	58.065	78.561	85.977	11.897	13.843	14.864	15.405	19.194	17.975	93.592	81.664	99.867	18.289	19.296	17.624	16.68	19.293	19.222
NVE10337	0	0	0	0	0	0.078	0.144	0.077	0.131	0	0	0	0	0	0	0	0.239	0.461
NVE25234	48.585	84.228	35.739	4.312	3.557	2.432	6.758	6.069	4.562	58.84	83.553	47.994	2.563	2.923	2.005	5.02	5.392	3.789
NVE6392	2.065	1.96	1.981	9.968	10.436	10.263	9.254	11.375	10.305	1.396	3.3	2.258	7.23	7.654	7.451	9.123	10.261	8.205
NVE17586	0	0	0	0.152	0.224	0.068	0	0.068	0.05	0.285	0.944	0	0.294	0.11	0.413	0.179	0.307	0.395
NVE15414	5.644	6.915	10.953	26.843	24.226	35.994	14.334	25.263	25.111	7.043	10.634	12.302	20.666	20.924	30.737	17.742	18.69	20.441
NVE5291	0.257	0	0.4	6.93	6.442	5.847	3.39	3.895	5.551	0.809	0.715	0.788	10.099	11.642	9.495	4.002	4.755	6.008
NVE23578	289.314	210.279	160.927	88.349	86.254	76.132	101.287	74.117	76.604	249.465	218.508	217.491	129.787	129.872	124.343	92.557	107.979	97.802
NVE17013	4.093	2.995	3.887	12.177	13.385	9.825	4.726	5.238	4.128	3.841	1.76	5.58	2.923	2.722	2.821	2.482	2.321	3.054
NVE20353	0.872	2.579	0.549	1.297	1.533	1.109	1.502	1.189	1.393	0.205	3.044	0.443	0.687	1.426	1.347	1.509	2.605	1.164
NVE13851	0	0	0	0.678	0.479	0.165	0	0.155	0	0	0	0	0.447	0	0.236	0	0.228	0.121
NVE8506	0.147	0	0	0.082	0	0	0.21	0	0	0.08	0	0	0	0.301	0	0.212	0	0.077
NVE10942	5.91	5.038	18.269	0.795	0.522	1.031	6.615	4.136	3.956	16.824	8.993	19.263	1.341	1.607	0.993	6.249	6.439	5.272
NVE21679	158.17	56.772	208.177	18.114	20.903	36.334	0.894	0.735	1.827	87.074	37.321	160.765	11.058	6.59	8.011	0.995	0	1.065
NVE5148	10.352	5.972	10.387	2.279	3.993	2.062	30.611	15.917	23.244	6.643	13.458	4.065	13.948	6.951	5.976	49.962	33.354	41.706
NVE6244	1.487	0	0.108	2.372	1.331	0.691	1.226	0.271	0.747	0.578	0.257	0.159	0	0	0.374	0	1.035	1.043
NVE23613	0	0.148	0	0	0	0	0	0	0	0	0	0	0	0	0	0	0	0
NVE17306	2.983	1.202	2.122	0.491	0.713	1.586	1.425	0	2.261	0.56	0.486	0.93	1.276	0.291	1.199	1.554	1.979	2.153
NVE11734	203.488	222.233	200.803	31.845	40.007	29.048	26.868	23.33	16.996	202.149	219.645	236.453	53.317	54.223	37.263	21.264	20.647	18.827
NVE5083	26.926	17.528	22.755	22.987	17.027	17.695	19.071	15.048	20.509	30.874	22.002	22.974	32.826	19.578	19.757	23.522	16.028	17.695
NVE8065	0	0	0	0	0	0.136	1.049	0.3	0.404	0	0	0	0.611	0	0.462	0.704	0.819	0.406
NVE7482	0	0.361	0	0.234	0.341	0.107	3.401	5.576	9.336	0	0	0	3.217	1.587	1.396	14.78	24.105	15.993
NVE14488	3.212	3.772	5.077	6.743	8.37	12.899	8.614	11.742	11.031	4.002	6.72	4.304	9.815	8.438	11.206	11.023	8.987	11.368
NVE4854	263.03	332.845	233.704	31.962	35.449	23.591	39.887	32.763	28.754	224.051	357.9	228.287	27.013	37.749	27.139	30.364	33.979	32.59
NVE11202	0	0	1.19	17.962	13.62	7.734	1.524	2.242	1.908	1.254	0	0.097	1.483	2.551	1.612	2.18	4.459	2.801
NVE12015	14.656	18.859	20.3	7.257	4.185	8.288	10.38	8.785	9.043	15.286	18.427	18.882	11.636	7.624	7.746	10.699	10.136	11.852
NVE23378	0	0	0	0	0	0	0	0	0	0	0	0	0	0	0	0	0	0
NVE18928	0.018	13.072	19.21	31.88	11.373	42.492	24.769	23.533	35.405	0.009	6.481	15.605	27.286	22.019	18.381	21.7	31.807	0.22
NVE4833	36.103	35.832	36.172	30.56	31.605	34.904	57.247	44.495	36.132	31.319	31.335	34.071	47.09	37.458	40.134	51.292	41.146	38.038
NVE4710	0	0	0	0	0.831	0.107	0	0.396	0	0	0	0	1.189	0.854	0.383	0.492	0.148	0.143
NVE10499	0	0.074	0.008	2.454	2.864	2.257	1.513	1.305	2.21	0.027	0	0.053	1.93	2.351	2.32	3.6	3.197	2.318
NVE1494	0.037	0.046	0	0.023	0.117	0.078	0.11	0.155	0.293	0	0	0	0.164	0.161	0.059	0.157	0.273	0.242
NVE21982	205.828	108.93	183.316	94.729	100.257	88.681	81.663	76.707	105.914	172.493	136.165	217.845	142.274	125.312	154.676	87.895	109.162	123.954
NVE5831	4.534	9.393	7	15.777	15.866	34	20.617	23.32	30.561	4.971	9.177	3.799	31.353	26.097	45.864	31.84	27.882	32.469
NVE17671	7.452	11.334	12.393	3.015	3.78	4.203	6.681	7.026	6.54	8.546	14.109	15.65	8.866	9.051	8.63	8.295	9.578	7.195
NVE24192	0	0	0	0	0	0	0	0	0	0	0	0	0	0	0	0	0	0
NVE16605	0	0	0	0.421	0.16	0.477	0.177	0.464	0.384	0	0	0.337	0	0.321	0.147	0.302	0	0.341
NVE11318	0	0	0.416	0	0	0	0.486	0.706	0.283	0.187	0.834	0.523	0.262	0	0	0.861	0.273	0.582
NVE24136	0	1.914	0.3	7.491	10.276	3.629	3.942	5.2	3.109	0	5.528	0	3.381	1.949	1.966	3.935	0.58	1.022
NVE7522	0.679	0.092	0.649	3.728	3.525	4.183	0.155	0.57	0.131	2.116	0	0.195	0.971	0.844	1.524	0.537	0.125	0.176
NVE19240	0	0	0	0	0	0	0	0	0	0	0	0	0	0	0	0	0	0
NVE13717	5.809	5.796	10.038	2.583	3.067	4.533	1.944	3.518	3.532	5.94	7.857	8.547	1.963	3.234	2.29	2.102	3.424	2.823
NVE10859	0.817	2.052	2.072	0.666	1.054	2.461	2.971	5.209	5.268	2.223	2.145	1.355	1.025	2.943	2.968	6.92	4.368	6.81
NVE14303	505.329	405.102	292.165	558.104	608.08	390.349	375.385	216.079	212.493	278.783	339.996	371.684	416.09	439.59	412.837	221.257	265.59	243.175
NVE10351	0	1.017	1.465	0	0	0.156	0.342	0.251	0.404	0.667	0.944	0.523	0.142	0.161	0.098	0.514	0.091	0.439
NVE5331	1.11	0.887	2.638	28.176	24.556	7.325	14.709	9.094	3.704	1.334	0.935	0.39	0.109	0.06	0.167	0.961	0.171	0.242
NVE23705	0	0	0.017	0.362	1.129	0.807	0.121	0.135	0.151	0	0.413	0	0.305	0.502	0.315	0.078	0.239	0.351
NVE10691	0	0	2.247	1.215	0.596	2.082	2.33	0.193	1.756	2.205	0	0.257	2.628	0	1.17	1.699	0	0.912
NVE18692	0	0	0	2.793	3.546	4.28	0.939	2.039	2.594	0.222	0.385	0	0.458	0.171	0.079	0.503	0.307	0.527
NVE12898	478.54	598.436	395.097	17.284	21.223	28.221	9.63	13.424	16.27	437.404	478.994	444.308	15.431	21.105	22.873	9.19	13.935	15.542
NVE4587	2.845	1.35	1.282	11.628	12.555	10.74	7.785	9.094	7.388	1.183	3.089	1.638	9.008	15.479	11.461	6.462	6.461	6.206
NVE2878	2.074	1.738	1.756	1.04	1.406	1.002	2.739	3.518	3.785	2.659	6.289	2.489	1.734	1.225	1.514	2.348	4.584	3.295
NVE20064	0	0.222	0.258	5.282	2.566	1.78	5.908	8.138	7.559	0.56	1.164	0.151	1.821	1.657	1.75	5.288	4.744	5.437
NVE9788	41.812	35.888	35.331	9.478	6.9	6.751	7.73	6.446	7.257	34.058	35.066	36.781	13.348	11.09	10.901	6.998	7.656	8.688
NVE25314	0	0.989	0	5.82	7.252	5.234	31.185	28.491	36.173	0	0	0	8.125	7.694	6.419	17.731	30.203	25.065
NVE2469	6.479	10.04	3.587	0.526	0.181	0.467	0.199	1.943	1.827	0.231	1.522	5.314	0.622	1.858	1.504	0.358	1.126	2.691
NVE4139	0	0	0	0	0	0	0	0	0	0	0	0	0	0	0	0	0	0
NVE5365	3.285	1.183	1.298	0.234	0.256	0.34	0.375	0.841	0.818	5.149	1.623	2.046	0.654	0.743	0.256	0.693	0.08	0.439
NVE11453	3.166	2.949	4.428	3.237	2.769	3.356	7.255	7.065	7.711	2.934	1.118	4.437	3.861	4.761	3.362	6.384	5.972	6.217
NVE17098	1.331	0.314	1.165	12.095	7.859	8.386	13.329	7.094	9.75	2.597	2.961	1.674	16.271	19.728	12.965	13.93	12.741	11.665
NVE25787	3.295	1.904	1.864	5.154	7.198	7.345	10.204	6.688	10.456	3.424	5.858	3.029	10.208	11.039	11.618	8.81	11.956	13.368
NVE11547	0	0	0	1.017	0.256	0.564	1.833	0.329	0.384	0.338	0	0	1.298	0.141	0.147	0.906	0.353	0.417
NVE17099	0	0.083	0.366	1.601	2.045	0.759	0.133	0.319	0.232	0.231	0.33	0.292	0.633	0.964	0.845	0.112	0.102	0.286
NVE5527	2.423	1.544	1.823	3.705	3.695	6.673	5.08	7.664	10.032	0.907	2.063	1.807	3.762	4.229	5.475	7.703	8.043	5.975
NVE22948	0.128	0	0	16.84	11.65	11.265	19.369	13.559	10.981	0.196	0	0	8.932	4.892	8.63	15.394	10.102	10.039
NVE13917	20.539	18.933	21.482	83.043	87.574	53.329	53.901	48.149	43.359	21.795	22.855	19.741	48.061	43.274	45.54	45.647	41.408	40.388
NVE12892	0.927	2.81	2.863	4.511	1.693	1.771	2.153	1.198	0.242	1.227	3.869	1.594	1.472	0.141	0.177	0.995	0.091	0.176
NVE15422	44.014	89.387	79.294	46.897	49.069	42.093	32.798	47.115	37.121	70.018	83.608	80.161	28.3	29.412	30.265	31.728	35.197	34.665
NVE24104	43.188	39.863	51.07	525.931	402.008	315.219	124.643	139.507	147.425	38.575	44.398	61.624	76.655	98.431	61.208	59.8	76.149	68.211
NVE6925	1	0.453	2.023	9.466	11.884	24.972	12.269	21.233	21.336	2.161	2.622	0.903	22.574	20.663	39.19	15.171	18.565	20.112
NVE9469	25.678	16.844	14.166	19.154	15.313	6.528	1.469	1.392	0.777	48.276	78.923	31.662	18.016	17.016	6.93	0.783	1.229	0.121
NVE24120	19.52	14.884	17.62	4.932	7.944	8.502	6.858	10.37	8.821	11.969	12.156	16.163	6.511	6.6	9.21	7.468	8.52	7.974
NVE13346	98.408	107.479	88.216	868.399	720.115	739.986	1246.07	1286.85	2099.52	77.808	124.284	83.287	872.312	936.186	1119.73	1559.24	2276.48	2347.92
NVE20336	4.469	1.303	3.446	90.078	85.445	85.792	101.684	75.779	55.601	7.496	9.8	6.262	49.489	35.037	48.784	60.683	28.144	38.268
NVE5977	0	0	0	0.619	1.47	0.71	2.12	1.305	1.191	0	0	0	2.334	3.094	1.632	1.498	1.843	1.274
NVE7636	0.018	0	0.108	0.269	1.661	1.07	3.324	1.865	2.463	0.756	0.165	0.717	0	2.853	1.042	2.404	3.14	3.054
NVE13866	0	0	0	1.741	4.941	3.522	7.697	2.677	14.221	0.827	0.367	0.363	4.875	2.22	3.381	14.522	14.88	22.144
NVE25775	4.983	7.95	9.688	28.024	35.609	37.57	23.853	29.564	25.595	6.82	7.508	8.192	31.899	34.937	41.323	20.034	27.12	24.121
NVE10224	0	0	0	0.304	0.224	0.136	0.729	0.541	0.767	0	0	0	0.098	0.563	0.462	0.872	1.024	0.439
NVE1648	2.12	1.137	0.441	0.631	1.384	1.43	0.508	0.976	1.373	0.898	0	3.507	1.865	0.713	1.622	0.917	0.637	2.351
NVE17457	0	0	0	1.227	0.894	1.235	2.827	4.378	3.088	0	0	0	2.399	1.497	3.489	3.857	3.811	3.405
NVE22807	0	0	0	0.993	0.745	2.743	0.906	0.532	0.888	0	0	0	0.185	0.392	0.56	0.402	0.489	0.758
NVE1095	184.06	111.093	97.064	1.893	1.842	1.518	3.898	3.247	3.563	143.976	104.354	98.308	8.659	7.122	7.323	5.008	4.971	4.954
NVE1133	175.818	162.78	135.841	50.567	44.117	39.019	47.562	34.077	40.946	156.941	171.854	168.966	83.231	71.42	61.355	55.116	54.308	51.68
NVE7662	41.243	52.399	46.618	8.227	10.308	11.956	14.864	19.029	15.977	44.808	52.154	51.581	15.05	17.599	17.467	14.712	16.279	17.596
NVE17930	0	0	0	0.152	0.106	0.068	0.243	0.725	0.273	0	0	0	0	0.11	0.403	0.425	0.603	0.527
NVE19539	125.288	130.572	76.631	25.055	19.359	17.841	20.154	20.015	14.806	101.239	78.272	122.708	26.555	31.27	27.857	19.632	22.638	22.539
NVE9095	0	0.407	0.05	0.129	0.575	0.233	9.994	1.914	8.084	0	0.055	0	0.687	0.402	0.678	20.246	17.701	21.155
NVE3999	0	0	0	6.93	0.298	0.914	5.665	0.222	2.917	1.538	0	0.957	4.253	0.301	0.836	4.505	0.364	1.779
NVE17170	19.199	1.572	7.374	103.704	94.262	33.435	208.812	138.492	84.789	11.542	8.489	4.614	74.408	104.077	16.445	68.934	78.072	31.722
NVE10397	0	0	0	0.175	0	0.175	0.099	0.077	0	0	0	0	0.044	0.161	0.098	0.145	0.057	0.132
NVE13347	79.852	56.688	75.574	56.842	54.606	73.291	37.679	47.346	40.028	88.105	62.541	67.806	44.713	39.196	57.896	44.316	42.216	36.72
NVE3883	17.776	19.978	26.934	11.16	19.583	24.174	10.226	13.685	11.122	23.654	23.946	25.215	12.541	14.545	15.383	9.872	10.329	10.643
NVE15859	469.831	490.717	320.564	49.562	42.435	40.78	51.184	36.087	40.795	380.271	508.394	380.293	44.047	40.622	33.971	47.525	52.021	49.45
NVE21535	5.323	7.47	5.443	10.401	17.134	8.619	11.231	15.463	10.446	5.567	6.161	9.131	6.336	4.52	6.34	9.257	8.475	9.084
NVE14110	36.14	26.403	31.836	7.468	14.248	13.717	8.36	13.936	14.867	65.883	44.637	36.427	8.888	11.773	12.031	10.218	12.479	11.5
NVE15716	112.091	150.799	96.381	100.935	74.828	83.496	107.99	94.49	94.125	142.686	176.787	103.117	151.62	162.689	130.693	118.192	160.296	135.993
NVE17186	24.907	37.201	32.61	53.021	45.544	71.706	23.091	43.258	57.458	28.607	35.414	28.253	29.696	22.722	42.965	40.75	38.006	44.2
NVE130	0	0.194	0.133	7.76	10.382	18.532	2.617	5.441	6.924	0.72	1.008	0.859	1.047	2.752	0.885	2.135	2.343	2.153
NVE20045	8.489	12.573	11.802	4.043	7.081	11.158	12.423	19.745	20.226	11.489	11.12	8.945	12.585	13.129	15.678	16.244	18.543	18.387
NVE10371	10.233	6.499	16.713	55.779	50.986	69.39	47.606	48.004	51.978	13.516	11.789	14.011	50.689	33.952	62.663	59.621	50.156	60.05
NVE20542	0	0.277	0	0.654	2.289	3.064	0.652	3.025	4.289	0	0.614	0.177	2.018	3.656	4.079	1.465	3.652	4.987
NVE20175	1.046	0.73	0.2	42.982	34.076	57.473	19.292	16.758	13.716	2.428	2.979	1.346	84.42	67.794	97.223	13.762	10.864	11.775
NVE15786	0	1.174	0.325	2.77	2.513	1.449	3.71	2.638	3.068	1.743	0.963	0.363	1.647	2.25	1.887	4.975	3.253	3.119
NVE15646	4.396	10.308	5.651	21.807	20.818	18.007	22.274	16.149	8.024	4.01	2.796	6.226	23.185	27.815	29.567	24.551	28.61	19.672
NVE7360	4.625	7.673	7.166	0	0.128	0.078	0	0.077	0.192	9.879	6.271	10.964	0.12	0.663	0.177	0.514	0.478	0.736
NVE139	2.414	8.708	9.688	3.109	1.885	2.558	1.944	1.517	1.181	4.082	7.398	7.696	4.94	3.365	5.878	2.236	1.047	1.944
NVE19597	0.505	0.148	0.666	142.795	136.484	115.686	259.113	190.942	234.092	0.969	0.486	0	265.365	219.283	229.803	527.915	575.956	478.287
NVE14994	0	0	0	0	0	0	0.133	0	0	0	0	0	0	0	0.423	0	0	0
NVE9574	44.767	49.052	68.174	13.509	17.134	14.349	18.972	16.826	14.534	52.865	47.277	74.9	15.148	16.012	11.864	15.786	17.064	16.026
NVE8745	345.515	273.448	226.629	63.398	44.117	31.295	44.294	30.124	29.501	270.184	260.899	293.844	56.632	45.866	42.896	35.16	32.614	41.047
NVE24272	0	0.823	0.05	10.366	4.803	6.654	7.034	3.788	13.464	0.124	0.055	0	6.053	4.55	6.92	16.065	15.676	18.98
NVE409	4.552	2.376	2.031	15.064	9.531	7.86	11.507	6.253	5.299	5.629	9.488	2.976	18.997	29.171	11.982	7.613	7.997	7.93
NVE16500	14.564	18.452	14.815	10.763	17.783	14.923	17.503	16.323	16.3	16.833	15.621	19.219	22.825	30.878	20.259	28.34	27.916	24.088
NVE21364	174.772	168.835	180.752	180.624	132.32	87.319	77.323	68.135	77.684	151.267	190.749	166.034	123.069	129.41	122.102	70.197	87.321	76.449
NVE5477	0	0	0	0	0	0.924	0	0	0	0	0	0	0	0	0	0	0	0
NVE10245	0	0	0	0.432	0	0	0	0.184	0.313	0	0	0	0.556	0.321	0	0.313	0.865	0.275
NVE19093	0	0	0	2.372	1.501	1.128	0	0.251	0.807	0	0	0	0.36	0.422	0.187	1.655	0.535	0.824
NVE7926	0	0	0	0.9	0.213	0.272	1.237	0.918	0.434	0	0	0	0	0	0.206	0	0.205	0
NVE17398	3.809	6.517	7.691	20.848	26.664	22.832	39.125	38.639	29.077	4.135	6.161	7.971	34.81	38.171	33.45	35.965	35.003	32.842
NVE8569	0	0	0	2.291	2.683	2.996	6.549	7.964	4.36	0	0	0	3.326	2.913	3.185	5.165	5.904	4.196
NVE20984	25.017	14.819	15.947	72.07	68.78	75.198	35.106	39.354	36.96	20.346	10.405	16.907	29.063	28.658	28.614	30.834	27.268	30.041
NVE7780	4.35	7.423	3.629	3.237	1.012	1.556	1.115	1.624	2.907	6.776	4.813	6.43	0.752	1.557	1.809	1.666	1.706	2.307
NVE4815	0.624	0	0	0.234	0.841	0.126	1.071	0.454	0.737	0	0	0.213	0.545	0.814	0.639	0.402	0.33	0.89
NVE25445	0	0	0	0.666	0	0	0	0	0.242	0	0	0	0	0.392	0.226	0	0.455	0
NVE20892	54.43	15.318	16.355	3.693	2.194	6.907	6.493	6.669	13.08	35.4	10.488	19.653	16.467	13.139	15.688	14.399	17.792	15.553
NVE12828	20.548	20.172	31.32	42.538	62.976	58.116	28.104	36.715	30.278	25.779	35.029	36.126	38.213	56.132	45.491	26.664	30.68	30.898
NVE11968	17.327	14.533	16.621	99.906	77.629	107.223	104.003	82.467	65.714	17.909	13.449	18.422	135.087	111.229	131.548	105.592	56.208	70.342
NVE13211	10.692	12.314	14.257	1.449	0.213	1.109	1.634	3.518	3.553	14.023	14.659	13.976	2.083	2.843	1.533	3.868	3.72	4.35
NVE10900	5.984	6.231	7.574	0.713	0.916	1.08	1.723	2.841	2.463	4.393	6.023	8.059	1.025	1.808	1.209	1.968	2.355	2.845
NVE22283	0	0	0	3.05	2.407	1.488	0.287	0.512	0.293	0	0	0.044	0.055	0.201	0.118	0.447	0.66	0.428
NVE6080	154.454	172.284	162.4	27.895	32.446	25.653	17.746	19.658	14.645	173.249	169.975	177.123	22.204	21.727	20.603	14.142	17.007	15.718
NVE5345	0	0	0.291	0	0.298	0.126	0.331	0.126	0.202	0	0	0.363	0.087	0.211	0.236	0.492	0.273	0.659
NVE21986	93.186	81.316	52.827	37.525	29.656	36.218	32.533	22.857	35.103	66.612	70.361	74.006	50.678	41.084	41.333	34.322	40.441	47.088
NVE4117	6.369	5.482	8.598	4.581	4.483	7.306	6.957	8.292	10.093	4.713	3.768	7.918	12.04	12.305	11.117	7.826	10.761	11.478
NVE12463	0.45	0.998	0.941	1.671	4.398	2.928	2.474	1.923	2.079	2.027	1.861	1.373	2.486	7.484	3.932	2.806	3.003	2.845
NVE25702	52.081	64.925	32.693	16.291	12.331	13.824	19.756	13.279	12.152	35.658	44.655	44.487	18.234	18.453	16.415	14.075	14.322	15.949
NVE26215	6.507	13.433	7.274	3.471	6.741	13.143	8.614	10.051	11.455	6.838	8.801	9.574	13.577	13.47	13.692	14.768	10.318	10.347
NVE7757	2.221	2.847	2.122	4.604	3.897	3.765	3.788	5.103	5.319	1.2	5.785	0.363	4.155	4.862	3.961	3.007	3.595	4.46
NVE25082	225.412	256.383	226.879	808.25	630.474	841.595	620.198	593.527	615.458	233.503	281.425	228.314	955.892	893.365	1060.86	871.724	754.931	737.081
NVE7376	3.818	1.451	1.398	27.381	19.082	22.248	31.473	26.268	39.14	4.766	8.086	3.799	33.316	46.649	39.917	29.984	36.641	61.346
NVE607	10.242	7.96	8.598	24.354	19.263	14.748	23.047	21.098	14.13	13.338	15.429	10.725	20.993	20.432	17.221	14.321	18.27	15.092
NVE25425	0.505	0	0	0	0.256	0	2.374	0	0	0	0	0	0	4.289	0.531	0	0	0.868
NVE645	5.699	4.511	5.943	12.539	19.647	12.082	9	9.152	7.469	6.723	2.805	5.597	10.938	9.914	10.616	10.106	7.485	9.809
NVE14966	1.799	4.456	3.804	16.524	15.845	21.81	15.35	14.709	14.069	4.829	3.135	3.95	14.101	9.794	12.405	15.853	11.399	14.147
NVE6226	11.426	8.108	5.493	35.188	34.853	31.5	31.925	27.95	25.767	11.044	10.983	6.005	50.111	46.639	42.434	38.48	30.237	32.172
NVE26027	17.217	22.206	13.883	6.486	5.633	6.158	2.717	4.571	5.097	13.765	13.999	15.109	4.013	5.213	6.831	3.477	3.606	3.877
NVE3778	0	0	0	0.339	0.437	0.35	1.303	0.754	0.929	0.08	0	0	0.284	1.225	0.934	1.599	1.615	1.263
NVE20650	0	0	0	0	0	0	0	0	0	0	0	0	0	0	0	0	0	0
NVE7651	21.31	13.922	18.452	7.468	3.972	7.111	7.631	14.651	14.584	19.296	9.342	13.427	6.554	4.53	8.709	6.205	9.283	8.513
NVE1198	229.129	170.389	144.006	49.971	34.523	27.725	30.103	21.475	18.611	183.733	162.43	168.727	40.787	50.808	35.258	22.561	22.058	20.584
NVE8085	32.579	45.983	26.434	6.883	3.461	15.477	4.351	1.227	1.474	28.838	16.593	24.79	0.534	4.189	8.434	10.375	1.547	17.574
NVE960	51.907	55.191	69.939	3.097	2.875	2.276	2.948	5.325	4.713	73.966	60.111	62.368	3.403	2.963	3.647	3.041	3.413	4.218
NVE23903	57.413	33.9	32.377	12.82	8.838	2.549	10.016	6.475	1.272	35.729	30.711	27.261	15.181	6.077	2.595	5.791	2.537	2.449
NVE23745	48.438	95.673	52.236	10.132	16.772	10.895	16.432	19.136	11.617	86.691	69.077	74.032	11.833	14.847	15.245	8.765	12.775	12.884
NVE13163	100.959	108.255	112.653	89.751	74.2	62.96	140.699	89.107	101.493	120.553	120.69	108.165	149.21	117.457	92.692	142.988	138.921	122.625
NVE14557	0	0.37	0.341	0.853	0.351	1.265	1.182	0.754	0.929	0.116	0	0.195	0.404	0.824	0.708	1.051	0.91	1.022
NVE25271	4.01	8.967	7.607	1.18	0.618	2.053	0.817	2.078	1.827	3.352	3.805	8.609	2.094	1.145	2.3	1.453	1.706	1.79
NVE23524	10.058	26.44	18.71	5.633	5.282	3.055	5.488	3.45	3.109	11.329	14.806	15.667	7.187	7.313	5.416	2.091	2.412	2.999
NVE1578	0	0	0	0	0	0	0	0	0	0	0	0	0	0	0	0	0	0
NVE4171	4.405	5.362	2.905	36.707	28.208	26.227	29.916	39.364	26.332	3.77	4.529	2.949	38.289	37.096	36.811	31.661	25.971	25.142
NVE583	0	0	0	1.449	2.779	4.134	2.164	5.973	6.025	0	0	0	1.505	10.899	8.286	4.617	6.825	6.843
NVE1775	276.75	227.715	289.968	333.434	240.542	304.557	275.28	214.398	285.454	271.687	218.755	327.446	440.431	319.392	411.255	293.109	332.036	362.505
NVE3232	3.175	4.964	2.547	0.97	1.501	3.444	2.142	4.088	3.27	2.997	6.646	2.134	2.421	3.003	2.585	2.907	3.47	2.691
NVE26206	0.514	0.324	0.666	0.853	1.544	3.638	2.054	1.865	3.058	0	0	0.221	3.882	3.676	3.981	2.292	4.152	2.944
NVE18150	0	0	0	0	0	0.185	0.342	0.184	0.535	0	0	0	0.273	0	0.069	0.157	0.284	0.209
NVE23606	0	0	0	0.701	1.022	0.885	0.342	0.677	0.05	0	0.293	0	1.276	0.211	1.288	0.503	0.751	0.231
NVE10663	25.559	24.175	17.478	15.718	17.9	16.625	12.953	15.792	8.861	18.38	15.172	15.207	12.552	23.214	16.818	9.402	10.579	9.468
NVE4654	1.762	4.835	3.105	3.67	3.376	2.607	4.196	6.205	5.642	3.29	8.627	2.746	2.77	2.762	2.762	4.863	6.905	6.854
NVE26163	1.982	2.08	2.281	17.681	19.796	41.471	7.443	7.538	12.626	1.289	8.617	2.861	13.119	11.853	22.509	7.826	8.236	6.217
NVE12929	0.257	8.366	0	10.144	13.705	6.722	5.014	5.808	4.067	1.28	4.217	0.877	7.23	10.527	2.978	4.058	6.405	3.427
NVE23855	0.679	0.287	0.533	5.282	3.844	5.506	6.626	7.345	5.178	0.302	0.403	1.089	8.964	10.929	8.444	7.356	6.245	7.052
NVE6307	19.786	25.987	32.019	40.645	46.055	57.386	72.829	77.316	83.043	23.485	27.438	23.842	97.921	69.471	89.202	79.476	89.789	83.973
NVE12348	5.424	4.567	6.725	12.645	13.577	19.086	12.081	12.168	14.776	5.033	4.868	6.74	15.486	13.28	16.219	11.515	11.069	11.335
NVE1544	1.11	0	0.158	7.292	9.286	3.687	2.198	2.001	0.333	0	4.749	1.196	0.589	0.342	0.157	0	0.614	1.318
NVE13153	46.685	51.715	30.762	189.599	150.87	123.43	53.514	38.049	31.923	38.655	50.779	25.445	176.07	215.225	187.92	44.909	36.027	33.886
NVE23262	0	0	0.341	0.619	0.671	0.272	0.375	0	0.384	0	1.384	0	0.305	0	0	0	0.193	0
NVE15266	47.896	98.197	91.77	17.588	20.839	15.837	6.769	9.529	10.446	71.779	108.525	120.68	11.124	11.652	13.378	8.485	7.292	10.402
NVE12076	0	0	0	0	0	0	0	0	0.182	0	0	0	0.109	0	0	0	0.228	0.165
NVE9747	12.802	13.331	6.409	29.052	24.907	50.323	12.799	43.413	35.617	11.427	14.485	8.733	20.721	20.462	33.184	34.769	34.309	27.383
NVE2740	0	12.166	6.434	4.826	2.002	14.952	13.826	6.91	6.247	1.823	10.689	9.68	15.41	13.209	8.276	4.315	7.36	6.195
NVE23257	0	0	0.616	1.215	1.533	1.06	1.425	1.778	2.251	0.587	0	0	0.862	0.974	1.229	2.236	1.672	1.779
NVE3926	2.322	1.128	0	2.139	4.217	2.821	0	2.532	0.747	0	0.028	0.992	8.943	4.611	1.465	2.102	0.523	0
NVE23152	60.643	52.26	45.144	72.502	78.608	105.287	221.512	230.692	232.77	45.555	51.631	53.237	88.64	60.702	94.609	247.384	205.424	250.117
NVE19619	3.267	2.644	4.902	13.264	10.265	9.572	14.996	11.124	7.408	5.14	3.86	4.313	10.633	12.888	9.082	11.224	9.715	7.634
NVE17313	0	0	0	0	0.16	0	0	0.097	0	0	0.66	0	0.294	0.342	0	0	0	0.077
NVE18594	16.849	4.585	24.095	76.756	52.668	30.614	65.143	34.222	32.519	30.625	13.632	24.125	45.084	26.519	25.91	45.054	32.66	25.845
NVE22538	15.555	8.487	15.989	13.825	17.134	60.421	8.238	25.321	32.055	5.807	9.388	9.273	23.687	14.224	33.735	18.402	22.57	25.307
NVE11935	3.708	1.96	0.624	0	0	0	1.314	0.251	0	5.531	0	3.569	1.047	0	0	0	0	0.362
NVE5902	9.141	5.362	7.549	2.466	5.399	5.74	3.147	3.798	7.852	7.203	4.116	4.109	5.769	9.131	11.5	8.441	9.431	10.347
NVE18853	1.23	6.647	6.975	140.797	91.014	81.891	108.012	90.982	107.629	7.647	5.427	11.877	102.752	92.776	110.945	121.132	115.032	106.523
NVE13599	23.237	14.967	17.853	61.178	52.551	73.359	74.021	72.088	71.376	26.063	22.561	25.445	113.221	80.41	89.399	104.977	73.226	79.491
NVE1511	0	0	0	0	1.565	0	0	1.16	0.222	0	0	0	0.458	0	0	0.481	0	0
NVE21845	0	1.581	0	2.326	1.406	0.963	1.712	0.425	0.767	0.187	1.696	0.301	1.134	0.432	0.659	0.973	0.523	0.494
NVE9482	8.654	9.309	11.727	14.047	20.115	18.182	17.194	28.249	20.145	11.978	10.24	11.691	21.124	23.264	22.441	18.581	20.84	18.958
NVE21361	14.537	4.262	4.053	4.745	3.237	3.852	5.477	4.03	4.199	7.452	11.386	0.877	6.085	4.641	4.64	4.863	4.596	3.855
NVE13618	61.102	29.352	56.464	7.012	13.588	7.86	3.942	6.475	6.57	60.014	33.544	61.668	4.613	3.476	5.898	3.432	5.301	7.634
NVE1701	4.46	22.992	0.624	22.905	6.932	14.193	10.027	8.398	18.672	1.218	17.712	3.038	29.903	9.975	17.113	23.656	18.554	24.154
NVE5817	114.321	165.332	44.37	0.748	0	0	0	0.329	0	113.19	76.806	55.424	0.971	1.678	0	0	0	0.242
NVE1168	16.895	16.511	13.492	4.873	4.707	4.329	5.488	3.47	5.087	14.663	18.436	15.844	4.918	5.083	4.413	6.026	5.312	5.602
NVE21686	82.531	74.235	66.859	13.848	27.378	28.649	11.882	22.373	23.112	50.037	78.071	69.949	13.447	24.188	20.888	9.134	29.566	24.231
NVE2645	10.067	15.281	16.43	16.291	19.54	23.513	17.304	15.695	25.091	16.584	18.014	13.586	20.023	19.588	25.085	26.373	27.962	32.831
NVE15685	0	0	0.075	0	0	0	0.166	0.454	0.525	0	0	0	0	0	0	0	0.137	0.341
NVE13542	0.615	1.895	0.882	11.336	9.232	31.568	12.788	15.473	21.851	0.8	0.917	0.266	26.457	25.916	43.79	22.751	26.528	22.66
NVE8237	0	0	2.139	17.261	15.387	15.02	10.745	17.618	15.624	1.049	2.549	0	10.524	8.779	14.597	8.81	13.867	18.113
NVE6107	0.073	0.629	0.774	2.104	3.429	2.724	4.682	4.794	4.229	0.934	0.468	0.452	5.409	4.279	6.92	5.433	3.834	5.701
NVE16826	0	0.148	0	0.14	0	0	0	0	0.151	0	0	0.071	0.087	0	0	0	0	0
NVE24629	2.092	3.864	6.001	12.364	10.989	8.697	8.569	3.731	2.473	9.212	11.854	13.48	15.922	5.655	11.147	2.627	5.29	2.438
NVE17411	143.478	132.587	186.887	49.982	71.527	78.564	30.368	45.684	46.195	142.588	125.668	179.603	54.07	54.655	70.182	26.943	38.962	41.629
NVE10845	19.419	18.415	12.019	18.979	17.421	13.736	10.358	8.969	11.173	13.427	13.412	14.87	19.641	20.211	14.931	11.571	11.728	9.864
NVE7285	7.131	5.981	5.651	6.801	5.122	8.648	31.506	38.465	46.094	6.874	6.747	5.42	13.61	11.632	18.135	33.573	37.415	39.663
NVE10254	47.098	51.382	91.654	13.428	21.542	17.267	18.486	23.349	19.025	67.813	66.602	76.742	21.942	23.375	22.224	24.629	20.181	22.232
NVE12626	12.564	26.606	16.105	2.326	1.991	2.49	1.491	1.836	1.968	16.806	17.015	18.997	1.309	0.844	1.258	1.845	1.786	1.296
NVE4881	2.359	4.031	4.519	12.504	13.098	14.553	11.827	15.869	13.645	3.841	4.116	4.49	14.232	16.524	15.678	13.024	12.809	13.444
NVE16614	9.829	14.496	11.086	18.453	23.044	14.008	11.938	8.766	6.934	9.426	10.341	11.903	13.665	15.861	10.911	10.196	8.202	7.227
NVE12074	0	0	0	0	0	0	0	0	0.333	0	0	0	0	0	0	0	0.694	0.297
NVE9118	0.367	0.296	0	4.92	2.747	1.42	4.461	2.783	1.807	0	1.458	0	4.449	3.797	1.72	5.523	4.368	2.131
NVE11788	9.498	8.459	6.717	6.673	4.717	4.718	5.212	5.866	9.528	7.567	8.022	8.006	8.441	5.153	5.583	8.631	8.338	8.469
NVE18892	1.156	1.146	1.099	2.898	4.888	5.039	6.405	6.205	5.551	1.885	1.934	2.746	3.621	4.108	4.63	8.049	7.144	7.315
NVE19105	35.433	32.893	39.893	17.354	14.514	12.968	8.227	7.587	9.255	40.567	38.494	43.3	5.856	7.293	6.861	7.211	6.746	6.557
NVE12028	16.721	18.859	16.147	16.349	16.58	18.795	13.771	16.652	14.624	20.426	14.246	16.323	11.833	14.194	17.359	11.213	12.183	13.082
NVE543	452.394	433.215	274.928	41.37	29.231	25.75	26.89	18.073	19.439	343.919	374.732	315.197	35.639	33.44	29.695	21.923	19.828	27.207
NVE12585	0	2.052	0	2.711	14.791	0.311	2.12	8.969	0.111	0	1.146	0	2.454	3.867	0	4.014	2.639	0.22
NVE10869	0	0	0	1.823	2.801	1.372	0.652	0.802	1.171	0	0	0	1.058	1.678	0.963	0.872	0.41	1.241
NVE16349	3.57	11.38	5.601	3.518	1.991	4.047	0.629	1.034	0.706	1.85	5.051	4.313	3.566	1.467	1.868	0.279	0	0.121
NVE17316	0	0	0	0	0	0	0.85	1.392	0.384	2.01	0	0	0.687	0	1.081	0	0	0.681
NVE7505	0	0	0.233	0.397	0.479	0.535	0.53	0.348	0.767	0	0	0.416	0	0.593	0	0.481	0.978	0.549
NVE8821	2.404	5.168	2.439	4.534	6.432	7.17	3.931	4.349	3.563	4.517	4.455	4.765	4.09	3.938	3.293	3.097	2.742	3.526
NVE4548	0	0	0	0	0	0	0	0	0.151	0	0	0	0	0	0	0	0	0
NVE9254	16.381	20.468	26.567	61.447	44.969	58.271	51.538	47.665	66.532	24.329	21.617	20.928	68.083	58.623	75.313	65.345	65.763	66.266
NVE20039	0	0	1.59	0	0	0.409	0	0	0.656	0	0	0	1.189	0	0.315	0.66	0	0.308
NVE13068	0	0	0.291	0	0.117	0.302	0.53	0.435	0.061	0	0	0	0.327	0.623	0.511	0.715	0	0.582
NVE19708	3.91	4.179	5.51	14.9	16.473	13.629	12.081	13.724	10.426	7.034	3.163	5.589	11.68	14.304	10.35	11.135	10.42	10.116
NVE8565	0	0	0	0.199	0.149	0.049	0.166	0.271	0.222	0	0	0.053	0.665	0.231	0.177	0.738	1.103	1.186
NVE9603	0	0	0	0	0	0	0	0	0	0	0	0	0	0	0	0	0	0
NVE23209	3.478	0	0.466	0	0	0	0	0.213	0.384	1.681	0	0	0	0	0	0	0	0
NVE26174	4.607	4.835	1.74	0.479	1.033	0.963	0.574	0.725	0.939	5.38	4.639	2.613	2.007	0	1.13	0.85	0.956	0.692
NVE5002	3.166	6.758	5.035	4.23	4.472	3.609	4.207	4.774	4.34	5.122	4.703	3.383	3.817	4.942	4.698	3.477	3.606	3.295
NVE2833	25.458	38.384	52.702	11.044	10.894	13.279	10.126	9.568	12.333	49.041	41.877	51.448	9.008	6.449	9.446	15.707	11.399	16.542
NVE7311	0	0	0	0	0	0	0	0	0.394	0	0	0	0	0	0	0	0.25	0.472
NVE15631	0	0	0	0	1.076	0.516	1.325	0	0	0.694	0	1.399	1.265	0	0.57	0	0	1.208
NVE1046	0	0	0	0	0	0	0.11	0	0.05	0	0	0.363	0.087	0	0	0	0.273	0.395
NVE13554	0	0	0	0.456	1.107	0.204	0.74	0.338	0.111	0	0.321	0.886	0	0	0.049	0.771	0.717	1.032
NVE22111	0.872	3.365	4.12	0	0.405	1.06	2.441	3.373	2.715	0.347	4.941	1.594	0.883	0	0.875	1.822	2.184	4.251
NVE22040	13.013	8.94	7.341	1.017	1.203	1.664	1.414	2.107	2.453	8.465	5.262	6.253	2.105	1.527	3.077	1.062	1.74	1.549
NVE11653	10.893	9.541	17.404	10.12	3.684	8.23	37.281	27.911	36.233	20.63	11.12	15.951	21.964	16.966	19.629	52.522	36.573	45.034
NVE9319	212.775	182.157	150.698	75.529	59.483	101.785	61.918	55.735	71.053	167.887	110.661	177.468	86.677	72.907	104.979	63.635	78.493	78.426
NVE8526	292.15	366.256	297.467	467.173	345.463	347.973	264.094	309.081	314.229	324.187	273.577	286.9	485.7	406.392	459.517	375.838	355.914	390.053
NVE3576	3.084	0.943	0.974	14.526	17.176	13.843	11.264	13.53	10.93	3.592	1.623	2.63	10.328	11.562	11.845	13.069	10.113	11.335
NVE14188	1.973	3.356	2.613	0.923	0.841	2.85	1.259	1.469	3.008	1.103	0.963	2.595	2.007	1.215	2.123	1.61	1.035	2.384
NVE13557	0	0	0	11.441	18.593	12.257	13.274	7.345	7.085	0.222	0	0.248	9.139	4.038	2.31	7.557	5.506	4.361
NVE16617	5.598	5.87	3.462	10.88	9.594	6.294	11.838	10.273	8.195	3.895	4.364	4.508	5.802	7.785	4.787	7.423	7.087	7.26
NVE9593	22.411	5.722	4.819	73.121	61.975	24.126	47.363	39.711	22.557	37.188	3.997	3.277	27.7	18.975	10.046	35.384	21.648	15.422
NVE4756	0	0	0	0.327	0.075	0.088	0.177	0.338	0.192	0	0	0	0.065	0.08	0.187	0.235	0.364	0.044
NVE17350	180.664	154.793	164.872	129.613	136.974	91.901	103.009	79.926	88.564	141.913	207.938	174.165	141.499	156.029	115.034	109.952	106.728	78.81
NVE19878	0	0	0	1.905	0	0.535	0	2.696	0.666	0	0	0	2.508	0	0.393	1.912	0	0.571
NVE19096	23.687	15.457	31.336	10.424	5.367	13.337	18.309	19.522	33.003	36.245	20.774	33.256	13.894	12.406	24.407	17.988	24.708	29.217
NVE21772	1.56	2.94	0.599	11.102	9.009	7.773	4.804	1.595	4.3	3.228	4.089	2.356	3.195	5.615	5.387	4.148	2.73	4.13
NVE16727	8.838	13.849	4.17	4.523	8.934	7.559	4.163	9.945	3.724	7.336	8.214	6.279	4.002	7.283	8.031	3.946	7.394	3.954
NVE13304	3.102	0.804	1.099	0.912	2.566	3.171	2.098	3.508	4.189	2.597	2.558	2.267	2.977	1.376	3.077	2.538	3.344	2.57
NVE3411	22.062	17.389	16.779	9.723	11.735	8.22	10.645	8.572	8.882	20.657	17.556	17.881	12.792	15.238	11.265	11.627	10.67	10.292
NVE16753	0	0	0	6.17	5.324	5.331	9.939	6.321	6.167	0.116	0	0	3.37	6.439	4.856	4.349	5.426	3.449
NVE23508	0	19.183	0	39.289	29.688	21.188	21.567	26.713	20.852	15.241	13.66	3.401	35.007	11.481	25.851	18.916	33.195	25.746
NVE11629	0.964	1.895	0.924	8.169	7.049	3.405	6.449	3.759	3.078	1.005	1.357	0.992	14.057	8.187	4.846	4.785	3.561	3.043
NVE22424	0	0	0	0.397	0.713	0.71	2.683	1.208	2.543	0	0	0.31	1.341	0.733	1.268	3.879	4.027	3.35
NVE16156	44.363	17.768	17.245	28.024	44.213	24.855	26.393	49.415	20.186	32.955	11.102	12.674	22.553	27.473	26.51	26.731	30.817	15.476
NVE303	2.184	0.074	1.473	5.843	4.206	5.419	3.247	2.271	2.432	2.001	0.623	1.559	5.431	4.299	1.74	5.567	7.383	5.36
NVE1999	68.793	116.132	94.9	169.218	150.625	75.723	77.202	73.46	69.59	66.319	119.205	113.931	41.877	52.797	43.25	54.333	57.004	55.25
NVE758	183.683	55.191	79.269	130.478	103.973	134.121	73.513	71.749	99.101	111.056	42.235	112.718	99.873	100.561	117.393	107.537	99.129	153.93
NVE14731	101.225	130.35	98.088	56.76	49.708	50.275	42.372	43.017	48.667	80.511	92.014	97.856	45.738	58.583	48.695	41.119	53.603	47.736
NVE13704	16.886	22.354	11.935	44.572	37.238	33.484	18.541	16.082	15.876	15.348	17.721	13.542	26.958	27.915	27.424	19.263	17.166	17.344
NVE21580	0.092	0.222	0.083	0.386	0.564	0.593	0.872	0.85	1.161	0.071	0.083	0.097	1.156	1.085	1.022	1.588	1.536	1.79
NVE3854	2.57	2.496	8.523	17.576	15.632	16.402	21.214	18.469	14.766	4.002	0.275	3.932	8.703	5.866	11.648	17.094	10.739	10.589
NVE7801	3.322	0.832	2.564	2.407	3.972	6.625	8.801	8.128	6.893	0.818	0	5.314	9.64	10.015	6.016	11.839	5.108	6.799
NVE6286	70.803	61.505	51.104	22.064	17.655	15.769	15.681	13.965	19.701	56.635	44.132	49.517	23.872	22.561	24.171	18.435	18.361	20.76
NVE17649	5.773	11.297	20.433	3.167	2.3	6.547	11.198	10.989	16.966	8.981	25.577	17.279	11.963	11.411	16.169	21.621	17.678	19.266
NVE16610	5.002	2.302	6.292	0.795	2.119	1.547	4.903	1.865	3.149	9.533	8.948	6.129	0.862	0.593	0.452	3.812	3.037	3.328
NVE15008	38.921	78.284	66.277	7.584	10.223	7.15	15.074	11.839	13.09	45.253	77.09	69.028	12.563	16.755	10.95	15.942	17.291	16.795
NVE23819	17.905	23.528	24.378	75.891	70.941	126.669	71.437	88.314	122.97	19.652	22.488	22.336	71.649	54.434	94.206	86.117	76.855	91.661
NVE8116	21.42	24.545	22.306	29.298	17.847	12.569	11.286	9.365	11.556	23.591	16.41	21.442	12.934	11.702	13.447	12.477	11.615	12.247
NVE21005	36.608	39.336	28.956	7.958	7.891	8.765	3.721	5.2	6.278	38.806	30.959	27.677	8.452	8.89	8.345	5.288	5.005	5.734
NVE9645	11.105	7.599	8.157	9.326	5.878	7.471	14.245	12.825	12.444	5.709	6.041	6.997	10.371	14.726	10.783	15.227	14.823	16.081
NVE5581	0.652	0.693	0.125	13.252	22.788	26.363	9.928	10.099	9.497	0.729	1.54	0.505	6.783	7.684	7.962	7.714	5.654	8.018
NVE14441	0.753	0	1.273	0.619	0.224	0.691	2.595	1.778	4.33	0.871	0	1.134	0.196	0	0.206	6.395	4.948	4.328
NVE16337	0	0	0.141	6.182	7.805	4.358	3.644	2.812	2.453	0	0	0	1.887	0.462	1.828	3.41	3.47	3.724
NVE22029	60.616	49.135	54.624	110.003	87.298	63.067	56.353	36.851	38.231	63.189	58.764	76.193	86.634	72.937	62.083	50.8	54.513	51.372
NVE8458	0	0	0.275	0.573	0	0.584	0.718	0.367	0.232	0	1.283	0	0	1.205	0	1.543	0	0.264
NVE9963	0	0	0.524	1.496	0.309	1.732	0	0.377	1.151	0.4	0	0.452	0.284	0.321	1.17	0.928	0.865	0.89
NVE16960	0	0.333	0.058	0.105	0	0.078	0.21	0.126	0	0.213	0.202	0.39	0.076	0	0	0	0	0
NVE16364	49.934	65.249	106.053	41.779	46.843	27.414	137.994	107.595	50.111	76.323	68.06	85.227	94.747	103.183	71.509	88.677	64.023	46.979
NVE14605	0	0	0	0	0	0	0	0	0	0	0	0	0	0	0	0	0	0
NVE23686	6.598	7.155	5.601	1.508	2.534	4.66	3.247	4.755	5.006	6.145	10.194	7.271	2.465	4.038	4.197	2.828	4.084	3.097
NVE21003	59.689	65.388	62.906	52.343	40.827	28.124	31.252	28.578	24.667	49.975	77.53	62.961	29.816	34.314	27.739	27.223	28.394	25.483
NVE8911	1.478	0.351	0.366	0	0	0.156	0.276	0	0	1.645	0.147	1.089	0	0.261	0.236	0.246	0	0.45
NVE18067	13.05	5.565	10.962	0	0	0.097	0	1.865	1.403	10.697	11.304	12.842	0.665	0.743	1.376	2.448	1.422	1.67
NVE1429	0	0	0	1.426	0	0	1.491	1.614	0.071	0	0	0	0.262	0.974	0.226	1.386	0.444	0
NVE21460	48.713	52.057	65.819	85.696	86.712	87.446	55.138	57.687	61.021	55.924	38.669	87.804	62.434	85.855	82.538	51.002	62.76	66.102
NVE4415	0	0	0.033	0.748	0.309	0.097	0.519	0.706	1.534	0	0	0	0.273	0.321	0.177	0.838	0.785	1.164
NVE2379	0	0	0	0	0.085	0	0.088	0	0.04	0	0	0	0	0	0.039	0	0	0.077
NVE6156	6.534	5.075	3.895	2.407	0.586	1.352	11.562	6.929	8.337	4.606	6.234	3.047	5.442	3.114	3.499	10.52	10.159	7.996
NVE4068	149.691	198.622	126.036	149.69	201.483	377.333	273.094	332.865	251.149	87.447	151.796	83.022	178.284	165.733	174.552	276.373	234.762	258.893
NVE7383	1.404	3.541	2.547	0.397	0	1.041	0	0	0	0.729	0	0	0	0	1.307	0	0.523	0
NVE2932	3.698	5.186	4.203	8.648	8.082	8.405	11.187	13.105	16.613	4.09	4.483	3.188	3.882	6.579	6.369	8.821	14.163	14.861
NVE24810	1.79	2.052	1.132	1.005	1.959	1.673	3.258	2.774	2.887	1.583	1.467	1.576	2.421	3.305	2.221	3.197	3.333	3.526
NVE22742	52.595	68.965	43.147	9.594	8.572	7.316	5.146	6.427	5.46	61.526	71.296	56.85	7.863	6.931	7.313	4.863	5.904	4.558
NVE5056	79.035	63.622	53.659	18.698	15.025	13.921	16.399	11.346	14.503	61.179	53.823	48.242	25.835	24.64	21.792	20.984	18.599	18.376
NVE4599	0	0	0	0.316	1.384	0.282	0	0.068	0	0	0	0.248	0	0	0.059	0	0.432	0.308
NVE19623	0	0	1.881	0	3.919	2.422	2.893	1.575	5.813	1.698	0	2.834	0	0	1.219	0	3.629	2.318
NVE4316	167.715	161.625	164.306	241.79	238.764	207.84	202.341	185.868	183.79	159.839	139.64	141.059	272.671	202.709	230.098	178.662	206.891	168.33
NVE3036	187.574	205.86	197.665	6.124	8.338	3.453	1.292	2.117	1.423	163.245	208.387	215.8	4.591	6.449	2.438	1.319	1.229	1.439
NVE24587	0	0.887	0.083	0.725	0.17	0.331	0	0.213	0.515	0	0	0.762	0.48	0.181	0.58	0.347	0.33	0.549
NVE21763	20.851	24.406	19.817	4.511	4.653	4.475	4.804	5.171	5.097	20.737	19.829	20.964	5.158	7.172	5.043	4.561	5.733	5.415
NVE4703	19.75	25.155	18.461	968.995	810.34	711.56	1632.87	1374.33	1505.29	28.464	33.333	22.301	1206.84	1295.97	955.266	1917.5	2057.39	1803.97
NVE9925	600.791	609.326	679.846	171.602	132.895	213.327	320.049	206.55	244.599	845.393	726.6	1010.15	218.874	214.662	234.187	222.263	212.591	266.307
NVE10128	41.94	21.207	27.425	76.16	50.347	40.021	57.059	58.557	47.143	23.262	17.226	25.259	54.888	55.74	61.297	49.347	57.129	50.252
NVE11389	146.249	184.977	124.68	92.544	73.55	46.763	88.057	59.272	51.564	137.662	157.067	150.004	71.475	89.672	56.293	67.76	67.345	59.16
NVE6921	3.965	1.96	0.799	3.833	4.185	5.516	6.78	6.572	9.79	0.729	0	0	14.744	6.338	14.361	7.993	9.032	9.38
NVE16435	44.446	29.343	52.785	27.288	35.503	25.381	21.468	26.674	24.445	34.867	40.383	35.825	34.145	26.459	33.43	20.749	26.756	19.672
NVE23785	0	0.046	0	0.514	0.17	0.204	0.431	0.203	0.242	0.089	0	0.133	0.534	0.814	0.374	0.537	0.398	0.428
NVE4198	0.67	3.8	3.854	3.588	2.609	3.356	3.335	5.093	5.268	2.348	2.989	1.302	1.799	3.114	3.195	1.386	2.412	3.284
NVE6238	27.908	26.976	27.716	4.055	5.228	6.839	12.479	13.443	19.015	29.442	24.596	23.833	9.292	8.99	12.189	18.111	15.619	18.003
NVE25806	9.609	7.47	1.248	0	0.66	0	0	0.203	0.161	1.61	5.886	1.665	0	0	0	0	0	0
NVE5299	0.284	0.194	0.516	3.19	3.354	5.662	7.454	9.22	16.037	0.16	0	0.248	8.583	4.791	6.143	10.196	15.312	18.464
NVE3372	41.775	35.592	44.562	47.926	41.86	35.293	39.589	32.415	30.934	44.666	37.165	44.062	43.055	42.501	37.136	35.026	32.296	28.438
NVE253	0.606	1.239	0.433	3.868	4.366	5.049	1.667	1.43	1.262	1.521	2.613	0.753	0.698	0.804	0.462	1.04	1.376	1.087
NVE15888	0	0.804	1.656	2.185	1.044	0.944	3.202	1.923	1.948	0.854	0.193	1.063	1.472	1.135	1.818	3.79	2.537	2.427
NVE20496	1.569	0.638	1.69	3.529	7.742	2.88	0	1.053	0.252	1.778	0	2.861	0	0	0	0.201	0.205	0.231
NVE4264	15.436	8.209	16.322	21.351	33.777	22.433	17.161	13.772	16.31	12.2	13.458	14.419	26.271	19.528	21.291	18.569	17.587	15.993
NVE7075	0.266	0.86	0.175	2.489	3.578	3.415	2.043	2.59	1.968	0.24	0.504	0.213	2.279	3.355	2.674	2.169	2.048	2.252
NVE10549	0	3.763	6.75	6.369	8.391	4.037	6.791	5.586	2.311	0.809	5.656	1.284	6.587	6.891	1.465	11.459	5.745	1.779
NVE1757	0	0	0	6.264	1.448	1.712	41.798	30.028	41.34	1.076	0	0	10.731	6.63	3.843	71.919	39.337	50.373
NVE16477	16.868	15.254	22.547	35.141	51.965	48.582	40.517	43.094	35.355	21.404	13.458	21.38	47.875	46.468	51.438	35.574	36.664	35.05
NVE14915	2.808	2.431	1.964	11.418	6.943	11.44	10.226	7.5	10.971	3.148	4.272	2.427	14.973	14.324	14.666	10.811	13.321	12.379
NVE4557	166.393	113.709	148.867	105.609	140.062	111.075	153.365	95.002	84.234	142.117	209.634	197.838	188.022	165.02	112.754	99.533	110.47	91.046
NVE1702	4.717	5.362	2.189	1.262	1.288	0.885	0.652	0.561	0.313	4.446	2.521	6.997	0.502	0.121	0.541	0.771	1.126	0.89
NVE13300	106.126	102.856	77.305	151.42	136.111	87.446	71.415	49.772	40.078	111.741	151.017	123.629	133.418	126.095	85.084	53.539	50.918	38.817
NVE16404	164.2	146.38	110.164	41.779	27.303	23.678	36.166	25.292	22.234	140.508	115.767	113.975	21.822	16.172	15.599	19.699	17.052	16.882
NVE13675	2.891	6.12	4.445	8.017	4.824	19.437	9.265	18.015	23.809	0.96	3.419	1.727	13.872	11.502	20.278	17.586	21.557	21.309
NVE4432	58.487	45.752	53.026	99.591	102.387	78.009	111.976	98.346	71.417	58.387	53.768	59.091	101.127	116.763	81.614	93.484	92.269	80.26
NVE1493	8.388	2.274	1.04	2.548	4.632	4.485	12.28	6.437	6.49	3.815	4.776	1.452	13.414	13.701	11.196	10.677	9.851	6.766
NVE23651	1.11	0.508	1.515	2.664	1.938	3.716	1.612	2.348	3.987	1.405	4.373	2.976	2.934	2.612	3.617	1.8	2.241	3.317
NVE1903	150.728	89.627	52.277	62.837	57.375	67.737	42.195	44.486	30.813	76.216	104.739	112.709	82.206	42.551	49.383	37.944	41.249	36.676
NVE10605	0	0	0	0	0	0	0.077	0	0	0	0	0	0	0	0	0	0	0
NVE6472	16.648	16.345	21.191	21.374	13.204	14.291	11.153	15.811	14.433	17.269	12.394	21.734	14.101	10.015	10.439	12.89	10.807	12.17
NVE15640	0	0	0	0	0	0	0.144	0	0	0	0	0	0	0	0.039	0	0	0.187
NVE6354	10.297	28.464	25.419	48.942	33.65	56.569	27.21	21.958	26.625	30.954	28.594	17.819	65.204	37.538	47.476	20.515	22.171	20.079
NVE3237	0	0	0	0	0	0	0	0	0	0	0	0	0	0	0	0	0	0
NVE510	2.395	0	0	0.362	1.033	0	1.104	0	0.141	0.72	0	0	0.229	0.342	0	0	0.819	0
NVE11388	10.123	19.368	14.732	12.925	13.534	9.125	9.795	10.65	10.678	13.152	15.191	13.772	8.975	11.22	8.601	10.263	10.329	11.16
NVE1326	86.34	70.648	65.103	108.823	128.21	94.109	96.141	100.559	72.86	69.858	64.64	62.572	95.674	102.007	98.432	85.044	85.523	72.857
NVE441	177.837	92.964	94.292	40.668	38.772	43.397	20.86	20.75	23.668	146.519	131.27	119.52	25.868	27.363	28.673	20.381	20.795	21.265
NVE20125	5.846	11.805	12.801	19.54	15.089	23.659	9.188	16.923	19.045	5.122	7.389	7.581	16.653	7.453	18.637	10.162	13.56	17.618
NVE25649	66.544	75.88	77.205	34.007	24.066	21.587	24.769	19.89	23.395	88.247	82.095	93.393	30.132	28.377	29.076	28.106	25.072	29.602
NVE16819	0	0	0	0	0	0	0.342	0.377	1.443	0	0	0	0	0	0.147	1.543	1.74	2.911
NVE9676	0	0	0	0	0	0	0.287	0.155	0.131	0	0	0	0.12	0.131	0.059	0.123	0	0.055
NVE22614	2.45	3.273	4.003	0.725	0.277	0.564	1.877	2.841	2.301	2.01	3.053	2.515	0.731	1.015	1.022	2.583	2.639	2.9
NVE8215	3.607	3.781	0.558	1.367	0.085	0.049	0.088	0.338	0.262	1.405	0.477	1.196	0	0.171	0.167	0.078	0.307	0.176
NVE12121	17.354	31.423	20.708	6.556	10.372	8.823	8.746	10.737	9.79	19.696	30.033	23.603	10.982	12.536	11.962	11.068	12.149	12.544
NVE12761	16.345	8.653	12.585	2.898	1.448	3.298	6.637	4.504	7.479	16.904	15.786	11.877	7.47	4.36	8.945	9.883	8.839	10.72
NVE24400	4.827	3.421	2.297	0.748	0.351	0.399	3.909	5.055	5.299	3.175	2.622	3.091	0.491	0.673	1.543	3.399	4.607	3.833
NVE7612	80.118	62.17	90.747	77.13	64.627	68.359	125.515	102.618	108.921	124.857	110.56	106.164	175.732	111.48	135.941	161.893	138.034	131.797
NVE13031	9.242	14.551	9.089	21.433	19.721	17.374	22.219	20.769	19.166	10.52	11.258	10.088	23.087	33.591	21.31	20.727	19.726	20.068
NVE12472	1.936	2.773	2.33	4.312	4.259	3.317	4.45	2.977	5.501	3.006	0.513	3.126	7.885	4.39	5.308	5.534	6.075	4.756
NVE23051	0	0	0.033	2.384	3.173	3.774	4.086	6.562	8.024	0	0	0	2.912	3.737	5.013	10.587	12.775	14.4
NVE9714	1.11	0.296	0.275	0.421	0.948	1.566	1.215	1.488	0.918	0.347	0.22	1.072	2.203	4.972	2.448	0.827	1.399	2.504
NVE3154	0.312	0.416	0.849	1.391	2.3	3.181	8.437	6.871	10.446	1.112	1.925	0.691	3.457	4.108	4.148	10.934	10.67	11.27
NVE14325	0	0	0	0	0	0	0	0	0	0	0	0	0	0	0	0	0	0.143
NVE10551	0	0	1.856	0.666	0.479	1.488	0.53	0.735	1.08	0.311	1.247	1.045	1.08	0.251	0.678	2.146	1.786	0.967
NVE8200	0	0	0	0.339	0.053	0.088	0.762	0.087	1.433	0	0	0	0.262	0.201	0.256	1.409	1.866	1.988
NVE22955	237.306	193.889	189.433	14.97	9.137	13.707	39.048	29.631	31.621	217.373	179.014	241.59	31.462	20.512	19.079	40.034	43.683	40.937
NVE2679	431.038	520.475	439.376	32.511	18.646	19.962	8.547	10.583	11.475	458.008	466.948	377.893	25.77	16.906	12.621	13.382	10.523	14.049
NVE2279	3.497	3.855	3.987	0.993	1.959	2.023	0.939	1.585	1.807	4.339	3.594	7.271	0.938	2.702	1.406	1.163	1.149	1.274
NVE4042	0	0	0	0.561	0.405	0.506	0	0	0	0.267	0	0	0	0	0	0	0.375	0
NVE15524	16.813	15.716	13.908	62.101	74.722	74.789	26.525	25.466	30.006	21.555	18.995	19.582	96.241	126.407	120.588	31.527	29.133	37.774
NVE21471	85.569	88.435	65.503	28.035	29.465	19.203	13.45	11.24	9.588	75.923	79.372	78.443	15.039	19.708	15.147	11.616	9.613	10.797
NVE14997	0	2.228	3.895	0.479	2.47	1.741	1.955	4.475	3.31	3.664	0	3.56	1.581	1.095	1.818	3.835	3.913	2.658
NVE24902	0	0	0	0	0	0	0	0	0	0	0	0	0	0	0.324	0	0	0
NVE20247	0	0	0.158	0.549	1.001	1.031	1.557	2.02	1.827	0	0.073	0.142	0.905	1.246	0.973	2.057	1.297	1.867
NVE18297	0.404	0.592	0.866	9.676	13.833	11.567	8.017	7.79	6.106	0.525	1.283	0.762	8.714	8.297	8.158	8.351	6.928	7.491
NVE16869	0.551	0.074	0.05	10.261	11.884	18.542	18	27.679	42.733	0	0.633	0.08	18.43	15.801	21.635	22.706	23.15	22.462
NVE23491	0	0	0	0.199	0.213	0.272	0.563	0.812	0.747	0	0.174	0.469	0.164	0.191	0.413	0.313	0.375	0.659
NVE415	11.563	22.807	27.058	4.067	5.058	4.835	8.117	9.056	8.962	19.474	23.221	28.102	9.226	6.107	9.338	7.267	9.351	10.556
NVE18036	3.111	0.129	1.873	1.578	5.495	7.257	8.713	8.215	9.144	5.985	6.747	1.789	6.969	12.838	10.37	8.072	10.511	9.71
NVE11305	11.095	3.393	3.338	1.285	0.863	1.401	4.406	4.417	6.601	6.803	2.952	2.595	4.122	3.144	3.411	4.964	5.244	6.03
NVE18947	939.047	892.915	1181.6	509.699	511.742	468.864	927.702	722.432	678.669	1141.87	950.058	1001.07	630.885	466.421	499.13	992.744	871.635	799.679
NVE15659	0	6.111	4.187	0	0.724	2.247	0.806	0	0.717	0	0	0.523	0	0	1.356	0.715	0	0.319
NVE14832	0	0	0	0	0	0	0	0	0	0	0	0	0	0	0	0	0	0
NVE16754	2.983	4.872	3.629	2.384	4.962	6.878	8.47	10.844	14.009	3.361	2.778	3.321	6.107	8.629	9.22	10.218	17.246	18.113
NVE17588	22.081	16.326	17.112	0.503	1.107	0.681	3.876	3.238	4.663	12.254	13.128	14.277	1.494	0.954	1.907	4.014	3.424	3.438
NVE17383	0.991	1.248	0.424	4.079	0.298	1.099	9.177	5.915	15.836	2.694	0	2.143	3.981	1.838	2.91	14.947	16.176	16.267
NVE360	10.884	5.769	5.993	17.623	13.162	10.39	23.72	15.289	13.05	5.789	4.098	6.332	26.119	28.849	19.462	19.609	17.109	15.059
NVE2	0	0	0	0	0	0	0	0	0	0	0	0	0.229	0	0	0	0	0
NVE7159	21.282	5.242	8.839	70.702	64.073	42.375	96.439	66.492	35.133	23.494	4.996	3.596	12.836	5.645	3.794	17.25	8.646	8.787
NVE15866	66.866	57.548	49.514	21.573	14.844	16.236	31.539	26.007	23.789	59.667	66.098	61.465	36.566	28.669	22.736	29.134	28.451	28.207
NVE5041	30.019	17.167	10.237	15.414	7.582	4.796	11.032	7.973	5.016	11.596	13.467	12.691	11.767	7.423	3.824	13.729	9.931	10.215
NVE2625	39.398	16.308	31.453	119.843	107.211	64.478	170.648	113.384	74.434	31.07	24.046	39.633	158.261	113.368	84.661	117.163	100.687	80.634
NVE17811	2.799	3.448	4.986	0.327	0.192	0.438	0.939	0.744	1.171	4.117	5.143	4.295	0.469	0.683	0.6	1.219	1.445	1.362
NVE18936	1.652	0.712	2.755	0.421	0.713	0.467	0.508	1.015	0.858	3.895	2.008	2.604	1.091	0.994	0.904	0.95	0.705	0.67
NVE14286	88.515	59.869	40.658	24.682	20.009	17.151	20.209	13.84	14.039	75.771	68.481	55.655	31.79	30.758	24.013	18.927	19.1	19.749
NVE15238	0.046	0.176	0.183	0.526	0.234	0.302	3.191	1.392	3.018	0.569	0.193	0.275	0.523	0.321	0.393	4.148	2.787	4.306
NVE24668	6.764	0	0.732	17.448	1.427	24.534	4.428	27.534	35.204	4.242	1.32	7.572	10.458	22.903	22.893	0	4.641	21.386
NVE22157	1.349	1.581	3.87	3.997	7.422	14.573	11.065	18.343	23.96	0.418	1.109	0.7	6.652	7.333	6.802	17.876	14.936	27.877
NVE11598	141.486	151.095	93.235	20.615	19.146	13.162	9.254	11.597	8.74	130.824	134.524	110.309	8.823	10.818	8.444	7.39	9.34	8.787
NVE15844	0	0	0	0.865	0.106	0.642	0.806	3.025	0.676	1.627	0.477	0.151	0.371	0	0.393	1.342	2.127	0.923
NVE14912	0	0	0	0	0	0	0	0	0	0	0	0.248	0	0	0	0	0	0
NVE11778	4.267	5.88	8.348	6.24	6.293	7.889	6.383	4.832	8.266	6.767	3.236	9.751	11.451	10.437	10.478	4.964	5.039	7.634
NVE19134	50.732	44.19	45.835	70.971	97.137	44.292	28.811	29.912	12.788	57.409	42.455	40.129	18.725	22.541	10.449	13.975	9.874	8.743
NVE14067	1.055	3.91	2.372	2.033	1.725	2.636	2.816	3.653	2.866	4.233	2.374	1.984	2.574	2.029	2.939	2.046	2.207	1.615
NVE19008	54.403	41.518	53.526	162.487	103.1	80.753	85.131	71.682	63.019	42.15	40.025	53.387	46.959	42.42	42.807	60.191	55.741	57.402
NVE13423	16.693	13.941	18.319	7.374	5.921	8.055	18.398	17.715	15.644	17.553	10.222	14.551	8.779	8.398	9.692	15.171	15.05	17.684
NVE24346	0	0	0	0	0	0	0	0	0	0	0	0	0	0	0	0	0	0
NVE10757	488.277	543.051	317.101	964.508	622.775	391.137	468.268	293.685	278.238	557.015	595.733	436.302	915.389	633.871	415.835	487.747	442.927	335.056
NVE3030	36.471	31.441	56.88	34.44	35.226	43.455	24.151	36.107	33.619	48.045	36.89	46.648	20.95	18.905	26.775	27.48	24.299	26.296
NVE2701	225.568	153.767	194.827	1139.79	770.142	955.871	1581.55	929.002	975.639	176.397	206.26	194.801	1262.34	904.906	1027.2	1216.88	861.397	1019.55
NVE22141	0	0	0	4.23	3.525	2.685	4.318	1.595	1.423	0.454	0	0	3.664	3.887	2.005	2.303	2.958	1.735
NVE9083	2.313	0	3.695	2.629	5.037	8.444	5.301	3.798	3.27	1.058	0	2.356	2.083	4.38	2.998	1.744	4.493	3.35
NVE22339	0	0	0	0	0	0	0	0	0	0	0	0	0	0	0	0	0	0
NVE25001	4.928	5.889	6.109	13.872	12.193	14.32	8.614	8.882	9.79	5.816	10.708	5.819	9.891	8.739	10.94	7.367	7.838	8.491
NVE19294	2.239	3.189	4.42	0.83	1.512	1.323	1.314	2.638	1.807	1.334	4.685	5.934	0.818	0.331	1.445	0.66	0.899	2.362
NVE4371	57.34	70.749	76.165	10.997	14.567	17.034	12.865	14.632	12.465	75.638	83.415	80.843	17.154	16.273	17.005	12.622	11.524	13.455
NVE17178	17.96	19.238	19.118	34.159	28.783	14.3	8.172	7.374	4.431	18.896	14.476	17.704	1.298	1.637	1.101	1.755	3.322	1.296
NVE10530	21.401	23.907	26.409	10.564	16.718	17.569	14.687	15.434	13.262	24.187	21.415	25.835	17.034	23.616	18.253	14.858	15.141	15.883
NVE23970	7.617	8.403	9.547	6.159	4.409	5.564	12.059	10.409	15.937	9.853	8.709	10.247	11.026	8.95	10.645	16.188	15.164	17.684
NVE18517	27.403	45.271	54.033	7.421	12.065	11.576	11.297	12.032	12.606	46.756	44.38	54.397	11.287	13.44	13.938	12.957	15.915	15.444
NVE8764	2.46	1.96	1.415	8.274	6.166	11.518	8.978	12.525	13.232	1.636	2.09	1.816	17.438	13.591	15.609	13.572	10.363	11.094
NVE5545	0	0.555	0	0	0	0.827	0.497	1.421	0.414	1.023	0	0.292	0.349	0	0.826	0.447	0.808	0.593
NVE12811	0.486	0	0.441	1.94	1.672	0.681	2.109	1.237	0.696	0.32	0	0	0.458	1.266	0.836	0.179	0.535	0.077
NVE2310	77.722	88.296	69.747	39.745	44.873	48.397	38.408	39.112	38.322	69.814	89.631	87.583	44.516	64.851	60.471	30.096	40.384	38.477
NVE21597	0	0	0	0.97	1.427	0.671	0.762	1.682	1.675	0	0	1.568	1.036	1.095	1.966	0.358	5.278	3.427
NVE23740	0	0	0	0.222	0	0.418	0	0	0	0	0	0	0	0.151	0.187	0.179	0	0.077
NVE14472	20.603	20.505	22.614	16.396	15.941	14.32	15.085	16.004	13.1	24.152	19.114	23.089	19.205	15.268	20.829	15.529	13.048	14.411
NVE8183	33.956	39.105	19.876	1540.09	1836.19	1535.66	2926.69	1694.91	2163.25	42.674	47.735	24.267	2318.23	2413.59	1989.55	2575.55	2733	2501.29
NVE16829	17.675	13.46	11.752	1.145	0.831	2.578	2.772	2.358	1.786	13.027	11.313	10.442	6.98	4.018	5.475	9.626	6.439	5.294
NVE10365	0	0	0	0	0	0.068	0	0	0	0	0	0	0	0	0	0	0	0
NVE2825	50.227	48.682	46.767	25.628	27.133	20.662	17.039	19.087	15.967	49.388	56.536	46.975	23.316	27.835	23.65	15.506	16.802	16.256
NVE18359	0.642	1.433	0.774	1.987	1.448	1.527	3.015	3.392	3.532	0.667	0.972	1.045	1.756	3.687	2.113	3.443	5.665	5.042
NVE7706	0	0	0	0	0	0	0	0	0	0	0	0	0	0	0	0	0	0
NVE12286	0	0	0	0	2.343	0	0	0	0	0	0	0	0	0	0	0	0	0.011
NVE17484	0	0	0	0.339	0.49	0.603	0.817	1.981	0.303	0	0	0	0.218	0	0.344	0.481	0.796	1.23
NVE6230	0.294	0	0.741	0.491	1.065	0.885	1.182	0.686	1.352	0.382	0.202	0.771	0.905	3.435	2.035	1.062	0.99	1.867
NVE1691	0	0	0	0	0	0	0	0	0	0	0	0	0	0	0	0	0	0
NVE19598	0	0	0	1.087	0.362	0.681	0.707	2.213	1.453	0	0	0.106	3.904	1.236	1.7	3.197	1.092	1.582
NVE2158	15.418	16.446	13.733	47.832	33.139	35.498	38.75	36.068	41.532	16.389	19.499	19.458	43.219	42.31	42.827	42.08	55.593	47.033
NVE7377	6.883	9.993	7.391	2.653	2.886	2.16	1.259	3.547	2.977	4.402	11.624	8.113	2.257	1.205	3.342	1.163	1.251	3.899
NVE19020	0	2.117	0	1.554	0.405	0.428	2.54	2.097	2.039	0	0.798	0.576	2.127	1.597	1.307	2.795	2.924	2.779
NVE11220	4.607	6.499	4.578	35.655	42.808	26.83	29.673	26.297	17.349	4.989	5.913	4.552	32.651	50.225	29.931	22.393	24.549	17.157
NVE25668	0	0	0	0.666	1.203	0.447	0.795	1.45	1.433	0	0	0	1.08	0.251	0.786	1.185	0.671	1.384
NVE14456	0	0	0	1.858	0.809	0.837	9.541	4.078	15.745	0	0	0	1.69	2.501	2.025	34.389	18.713	25.428
NVE23899	0	0	0	0	0	0	0	0	0	0	0	0	0	0	0	0	0	0
NVE12288	0	0	0	1.426	2.79	2.325	3.125	2.928	2.675	0	0	0	1.123	2.451	2.507	2.493	1.467	1.472
NVE18589	2.863	0	2.039	10.097	4.078	10.283	16.233	11.926	18.076	3.183	0.843	2.117	13.883	10.447	20.927	15.327	10.864	19.431
NVE2205	137.017	121.632	117.763	37.63	41.082	49.749	32.533	34.85	27.937	135.955	117.427	105.889	25.355	21.577	24.308	26.35	25.209	24.154
NVE6933	0	0	0	0.304	3.354	2.344	0.497	0.271	0.777	0	0	0	0.6	1.848	1.779	1.543	0.626	1.186
NVE12313	4.359	17.888	14.232	6.918	9.531	12.491	4.064	7.084	4.522	7.781	14.219	7.138	0	1.838	2.733	2.247	2.025	2.241
NVE20256	0	2.478	0	1.204	0	0.953	0	0	0	0	1.531	0	0.393	1.507	2.369	0	0	0.593
NVE5805	123.352	118.018	112.337	38.179	35.471	58.252	46.359	42.234	46.851	115.716	99.495	126.162	64.975	76.563	62.83	51.102	50.554	50.856
NVE19220	43.418	22.77	20.982	5.329	4.643	4.037	12.28	8.369	19.338	36.788	40.777	30.36	7.568	6.359	6.016	23.835	25.891	28.185
NVE786	0.918	0	0	1.005	0.362	0.584	1.369	0.841	1.696	0	0	0	0.393	0.532	0.826	2.672	2.639	1.746
NVE13981	0.459	0	0.183	16.536	15.142	20.769	45.321	40.069	46.386	0.88	1.1	0.673	32.837	36.222	36.074	50.241	44.855	48.923
NVE7471	0	0	0	0.093	0.405	0.185	0.077	0.464	0.464	0.044	0	0.071	0	0.03	0.059	0.201	0.375	0.286
NVE13863	64.819	47.693	44.67	29.707	24.971	15.234	41.941	23.958	17.844	56.342	55.133	52.909	46.065	34.505	24.986	39.453	25.652	20.463
NVE10041	0	0	0	0	0	0	0	0	0	0	0	0	0	0.151	0.138	0	0	0
NVE5615	0	0	1.29	1.858	1.374	1.342	0	1.45	0.989	0.667	0	0.611	2.247	1.055	3.273	0	1.149	0.725
NVE12381	0.239	0.545	0.283	0	0	0.097	0.188	0.406	0.081	0.08	0.843	0	0.273	0.161	0.069	0.313	0	0
NVE10980	11.673	14.708	14.707	30.349	29.103	32.56	24.129	30.376	31.126	14.272	11.753	12.709	30.492	40.301	35.209	29.537	32.205	35.731
NVE537	163.475	131.006	145.18	74.126	64.094	79.527	53.967	64.317	61.213	122.18	100.999	139.748	36.337	33.349	43.2	44.808	46.117	42.453
NVE9159	20.282	27.854	38.91	70.667	103.835	103.322	33.792	54.605	44.156	29.985	31.344	32.893	18.877	14.244	27.011	29.783	40.122	39.312
NVE17271	0	0.684	0	1.776	0	3.337	1.469	2.242	2.442	2.356	1.329	5.128	3.097	1.467	1.553	1.845	2.105	1.45
NVE25316	0.303	0.314	0.133	7.269	9.222	15.244	16.83	12.226	18.298	0.587	0.073	0.558	14.483	14.133	14.086	21.923	18.383	18.277
NVE6762	0	0	0	0	0	0	0	0.077	0.061	0	0	0.363	0	0	0	0	0.114	0
NVE21511	9.352	14.801	13.467	17.039	23.544	20.098	19.8	19.696	14.18	11.756	16.923	16.181	16.762	22.742	18.322	17.25	14.641	14.784
NVE8185	5.974	9.975	10.903	5.084	3.876	7.646	7.719	14.091	14.988	6.563	3.713	8.015	3.544	5.997	6.812	11.482	8.327	10.545
NVE22524	0	0	0	0.643	0.202	0.496	1.546	1.411	1.181	0	0	0	0.829	0.964	0.747	1.576	0.99	1.56
NVE1350	3.864	2.838	0.916	0.07	0.256	0.175	0	0.174	0.121	2.33	2.805	1.222	0.196	0.382	0.383	0.179	0.137	0.187
NVE22427	2.735	2.894	2.397	6.03	6.879	7.131	3.136	5.77	5.319	3.13	3.199	2.613	5.006	3.466	5.839	4.93	6.211	4.877
NVE6714	0	0.379	0	1.975	0.799	0.175	0.298	1.179	1.443	0	1.503	0	0	0.834	1.15	0	0.546	1.109
NVE3043	16.721	19.71	16.937	4.499	4.547	6.469	4.196	2.503	6.258	18.834	21.965	21.203	6.336	4.631	4.895	5.623	4.311	4.712
NVE25648	0	0	0	0	0	0	0	0	0.313	0	0	0	0	0	0	0	0	0
NVE4843	0	0	0	0	0	0	0	0	0	0	0	0	0	0	0	0	0	0
NVE16802	1.129	0.601	0.649	0.491	0.288	0.263	0.784	0.725	0.838	0.551	0.037	1.027	0.633	1.095	0.865	0.984	1.251	1.417
NVE8835	5.121	7.969	7.274	8.882	10.702	13.843	13.064	18.653	16.704	6.954	7.912	6.031	11.385	11.281	12.778	13.326	12.889	13.609
NVE10186	100.831	89.405	104.513	191.188	133.832	115.112	128.055	94.239	81.186	100.421	80.5	100.434	113.843	108.376	104.988	93.138	90.733	83.874
NVE15883	40.995	34.335	34.083	32.219	20.413	21.197	13.539	13.753	12.283	31.612	30.73	38.668	13.305	11.471	12.031	11.593	11.41	11.764
NVE7523	67.774	120.162	88.907	12.259	13.779	14.028	5.798	9.036	11.031	92.809	96.58	105.145	7.525	12.325	13.702	8.821	9.59	9.82
NVE13222	0.33	0.545	2.047	0.467	0.713	1.605	2.463	2.155	2.967	1.512	1.173	0.868	0.763	0.984	1.406	1.632	1.911	2.548
NVE1439	0	0	0	0	0	0	0	0	0	0	0	0	0	0	0	0	0	0
NVE17379	59.827	68.623	105.828	11.978	14.525	12.831	16.377	25.012	25.282	69.289	82.251	73.793	12.487	9.593	13.122	19.956	19.885	21.66
NVE10378	84.706	80.577	57.554	293.783	292.646	178.306	196.135	128.451	105.964	82.049	105.454	80.772	219.289	255.706	185.276	153.776	138.637	120.44
NVE20912	6.754	7.386	5.909	52.986	43.723	31.723	47.286	35.275	25.908	10.244	8.993	7.041	37.711	44.972	29.4	31.348	26.54	25.186
NVE25756	4.267	1.035	1.648	9.092	9.062	8.23	11.485	11.346	7.711	4.517	2.228	3.445	13.392	11.662	10.93	12.421	9.749	9.227
NVE8668	37.737	16.936	28.174	41.171	36.216	42.424	64.149	58.673	60.244	40.709	30.308	35.86	60.242	48.879	55.969	91.573	60.326	77.13
NVE14673	0.496	0.851	1.606	0.538	1.363	0.545	0.298	1.401	0.555	1.361	0	1.382	0.654	0.573	0.432	0.682	0.944	0.494
NVE12839	0.459	0	0.366	641.825	327.755	178.189	405.389	443.679	141.541	0	0	0	115.195	215.627	91.375	79.499	82.156	58.742
NVE18033	22.87	26.939	33.817	12.539	12.438	17.598	21.998	20.711	23.789	18.683	22.635	30.927	20.557	13.41	25.616	20.492	22.763	28.262
NVE20228	83.467	77.849	105.312	85.614	59.206	81.463	64.69	64.298	82.428	86.344	72.24	73.457	82.402	72.465	110.542	80.069	93.202	87.663
NVE22920	21.502	0	6.392	9.887	6.144	3.843	15.571	11.897	6.116	17.518	3.236	1.585	19.128	12.486	7.274	18.938	10.909	8.293
NVE4261	0	0	0	0.444	0.213	0.078	0.375	0.667	0.283	0	0	0	0.382	0.261	0	1.632	0.785	0.253
NVE24092	7.268	9.004	10.787	2.513	4.547	2.821	2.761	4.736	3.381	7.807	8.7	12.266	1.363	1.818	1.327	3.052	3.504	3.416
NVE6706	55.073	43.746	60.559	204.382	183.817	259.876	146.397	165.167	183.497	58.912	43.867	46.648	166.669	106.096	247.693	190.535	173.014	206.093
NVE4370	132.648	65.508	101.758	28.596	25.429	33.815	28.535	38.648	36.304	89.91	71.928	97.05	22.433	17.498	30.304	25.892	27.45	27.965
NVE14909	2.854	0	0.849	0.689	0.256	0.156	0.144	0.155	0.061	1.316	1.953	1.187	0	0.392	0.236	0	0.239	0.055
NVE18510	33.286	26.902	21.923	2216.77	2254.45	2277.84	3806.61	2998.06	3648.32	36.939	46.461	14.799	3166.24	2518.64	3120.13	3489.28	4276.09	3948.53
NVE509	0.899	2.644	0	0	0.33	0	0	0.329	0	1.645	1.549	0.115	0.687	0	0.098	0.19	0	0.121
NVE22197	0.679	0	0.291	0.14	0.096	0.058	0.11	0	0.303	0.133	0	0.071	0	0	0	0	0.284	0.308
NVE3774	1.45	0.869	0.108	2.162	1.246	1.702	0.994	1.856	2.574	0.311	0	1.904	2.301	0.964	3.588	1.554	1.229	3.207
NVE14922	1.046	0.573	0.017	0.538	0.426	0.555	1.59	1.063	1.08	0.507	0.092	0.815	1.647	1.728	1.219	1.274	1.695	2.076
NVE19196	78.218	77.711	128.783	92.836	67.534	98.798	65.397	72.561	74.687	128.005	102.41	97.201	89	61.536	107.878	69.392	76.377	83.643
NVE5826	20.511	27.457	27.258	11.371	7.167	8.181	19.513	18.16	24.142	32.626	18.482	23.488	12.105	8.257	17.811	16.904	16.836	22.583
NVE7400	5.635	3.347	23.613	0.853	0.596	0.418	1.38	1.508	0.767	9.559	1.577	32.814	0.164	0	0.226	0.525	0.557	0.714
NVE4565	0	0	0.774	0	0	0	0	0	0	0	0	0	0	0	0	0	0	0
NVE9415	6.718	8.154	6.567	13.054	16.016	25.867	15.792	22.596	15.603	7.683	5.702	4.845	15.41	18.041	22.333	18.715	15.175	14.993
NVE22883	0.22	0.37	0.882	13.03	18.955	19.534	4.947	4.929	3.26	0	0	0	31.375	44.319	35.622	6.249	3.652	6.997
NVE25291	691.526	623.738	515.931	54.388	54.659	76.755	41.886	57.175	62.293	694.739	528.077	648.151	56.992	57.9	64.373	43.489	60.963	67.826
NVE25803	0.918	0	0	0	0	0	0	0	0	0	0	0.505	0	0	0	0.179	0	0
NVE11961	91.837	118.369	72.993	20.989	16.378	17.637	21.898	22.199	17.38	83.597	108.113	88.362	27.853	29.402	24.888	21.174	21.466	18.574
NVE6743	0	0	1.207	0	0	0	0	0	0.111	0	0	0	0	0	0.079	0	0	0
NVE22036	6.608	4.604	7.474	5.703	5.165	7.111	3.291	5.866	5.501	11.498	6.857	5.934	3.784	7.112	5.534	4.103	4.562	5.404
NVE13237	28.468	12.841	18.744	8.625	9.222	8.784	28.458	27.708	26.039	16.815	24.862	17.846	17.787	18.774	16.966	25.445	24.651	24.494
NVE15732	0	0	0.033	0.654	0.277	0.418	15.317	17.58	15.331	0.089	0	0	0.371	0.563	0.157	30.509	35.879	23.297
NVE22634	0	0	0.241	0.199	0	0	0.099	0.126	0.131	0.391	0	0	0	0.131	0.049	0	0.171	0.044
NVE481	12.399	8.921	8.456	13.661	11.447	11.265	7.244	10.331	10.658	16.549	7.288	8.538	11.2	10.346	11.422	7.971	8.009	8.139
NVE23086	2.735	8.126	4.345	12.037	7.475	4.679	11.01	8.592	2.382	5.398	5.803	3.888	22.76	22.903	5.947	13.527	21.295	5.811
NVE19804	343.744	347.211	364.235	296.178	282.966	228.639	248.103	271.351	222.112	324.97	320.002	298.786	299.488	185.08	223.836	255.288	237.117	229.412
NVE9111	13.335	12.379	23.03	5.644	4.952	6.576	8.691	8.109	8.256	21.057	15.713	27.402	8.343	7.986	10.694	8.608	10.397	8.458
NVE6284	23.09	12.887	12.335	0.818	0.596	0.204	0	0.077	0	25.014	14.347	14.649	0.469	0.613	0.088	0.067	0	0.055
NVE7837	1.597	5.63	7.616	0.725	1.842	0.739	0.64	0.203	1.463	0	4.593	3.631	1.352	1.356	1.425	0.671	0.717	0.582
NVE25330	0	0	0	0.117	0.213	0.35	0.077	0.116	0.343	0	0	0	0.033	0.07	0.118	0.347	0.273	0.253
NVE2944	0.486	0.675	0.141	143.333	119.339	96.687	57.854	81.366	64.362	0.498	0	0.275	60.264	50.356	38.266	55.641	41.556	38.268
NVE23561	25.926	21.503	27.766	203.284	137.24	106.931	209.232	267.871	104.369	21.751	16.437	18.705	23.523	17.519	17.84	55.474	44.821	28.8
NVE18387	199.982	193.63	113.627	186.233	146.898	156.846	118.26	91.214	111.757	116.534	159.222	133.389	200.869	197.525	214.184	120.394	133.882	144.901
NVE430	8.434	5.944	8.714	15.332	15.483	13.901	11.065	12.999	12.888	5.789	7.123	7.466	14.668	17.036	14.036	15.596	14.481	14.686
NVE11923	53.742	68.531	51.503	11.254	10.457	14.903	37.469	40.001	55.702	38.931	51.228	45.877	36.948	28.679	35.799	56.312	56.97	65.684
NVE25838	7.057	9.143	7.782	2.478	8.082	0.944	7.134	7.838	1.544	30.465	17.006	12.488	7.35	9.382	2.497	7.524	0	1.252
NVE13144	237.343	182.166	167.128	108.753	105.028	104.47	68.798	79.278	90.835	180.069	178.052	250.429	100.451	105.664	107.387	65.524	95.784	82.907
NVE2721	0	0	0	0	0	0	0	0.077	0	0	0	0	0	0	0	0	0	0
NVE260	0	0	0	0	0	0	0	0	0	0	0	0	0	0	0	0	0	0
NVE2841	16.62	12.111	11.236	8.087	10.212	10.195	14.003	5.47	7.085	13.25	11.469	19.272	10.6	10.497	11.274	9.111	5.665	7.678
NVE11829	3.9	3.541	4.977	0.432	0.341	0.282	1.16	0.928	0.656	6.127	12.174	6.926	0.284	0.281	0.334	1.062	0.91	0.802
NVE11448	6.13	3.642	4.211	6.626	4.121	2.471	4.417	1.498	4.754	5.736	5.922	4.995	9.302	6.64	6.35	7.781	5.836	7.502
NVE4985	0	0	0	0	0	0	0	0	0	0	0	0	0	0	0	0	0	0
NVE9624	0	0	0	0	0	0	0	0	0.061	0	0	0	0	0	0	0.123	0	0
NVE25085	34.268	21.586	26.875	57.123	36.567	47.123	41.643	47.888	52.392	23.405	25.202	38.588	59.642	56.343	60.608	49.437	54.183	56.666
NVE8717	30.689	39.65	18.644	2.77	5.495	2.014	14.201	10.979	0.878	25.014	14.255	8.848	12.585	0.854	2.438	13.416	6.678	2.801
NVE5697	15.445	11.528	14.773	12.925	10.191	15.818	21.7	20.498	16.532	20.852	13.32	12.364	23.61	15.64	22.519	17.686	16.336	17.267
NVE25644	1.845	1.498	1.057	7.549	4.579	5.321	3.788	3.18	4.713	0.4	1.045	0.824	4.58	5.665	5.141	3.164	4.016	4.591
NVE21697	0.853	0	0	0	0.469	1.138	0.188	1.798	0.293	0	0.394	0.115	0.164	0.753	0.6	0.85	0.284	0.362
NVE11570	2.322	5.972	3.554	2.033	3.333	5.603	4.914	7.384	7.045	5.531	3.502	4.676	5.965	7.263	7.274	6.406	5.824	6.063
NVE19908	0	0	0	1.052	0.756	0.895	0.409	0.561	1.322	0	0	0	0.676	1.909	0.423	0	1.479	0.242
NVE6682	21.319	21.577	22.248	6.404	4.451	7.889	8.061	10.283	16.421	19.741	30.849	25.436	9.619	6.901	11.943	17.015	14.8	17.838
NVE1620	6.507	12.637	10.121	1.776	5.282	3.21	1.447	3.788	4.461	6.74	14.21	10.114	3.272	3.014	3.558	3.935	2.469	3.207
NVE16570	0.385	0.887	1.706	31.331	25.94	23.435	21.147	19.503	14.564	0.445	2.365	1.656	17.961	17.147	20.721	9.615	8.691	10.907
NVE18111	133.988	159.803	200.004	79.035	74.413	88.311	47.275	64.269	54.864	179.607	133.883	137.932	63.71	62.018	74.35	51.695	42.602	44.771
NVE20983	5.919	5.334	2.772	2.092	1.746	3.201	2.529	3.315	4.633	4.153	3.795	6.262	3.752	4.088	4.276	2.035	3.026	4.416
NVE3126	35.479	48.442	64.396	67.08	60.452	60.071	85.186	64.424	72.769	49.512	44.041	49.57	68.694	52.013	61.65	92.601	71.133	72.978
NVE16566	0	0	0.141	0.491	0.298	0.253	0.199	0.464	0.202	0.151	0	0.301	0.371	0.542	0.138	0	0.057	0.187
NVE1192	0	0	0	1.169	0	0.555	0.994	0.474	0.404	0	0	0	0	0	0.315	0	0.762	0
NVE1179	0	0	0	0	0.437	0.214	0.685	0.058	0.353	0	0	0	0.076	0.181	0	0.436	0.25	0.395
NVE9045	0	0	0	0	0	0	0	0	0	0	0	0	0	0	0	0	0	0
NVE15560	0	0	0	0	0	0	0	0	0	0	0	0	0	0	0	0	0	0
NVE2160	5.075	4.447	4.003	17.284	18.987	13.882	8.349	11.829	7.327	4.651	4.905	4.047	7.318	9.734	5.986	7.032	5.586	6.327
NVE12366	26.504	38.291	23.504	8.215	8.796	13.863	5.234	6.987	7.61	24.534	30.381	26.295	11.069	11.08	12.582	6.987	7.554	7.843
NVE3075	44.813	64.343	31.936	7.105	12.267	11.187	17.139	16.004	20.448	37.801	41.813	41.041	26.053	20.683	29.636	16.602	25.106	34.039
NVE8965	0	0	0	0	0	0.302	0	0.744	0.242	0	0	0	0	0.512	0.344	1.465	0.228	0.22
NVE13413	6.635	7.128	7.957	13.451	12.331	17.511	12.28	12.844	9.962	12.511	7.838	7.555	16.173	15.228	14.184	10.274	8.782	9.457
NVE8819	338.036	300.489	278.465	73.156	68.471	41.51	26.183	21.475	17.874	349.415	282.571	328.553	55.029	44.972	32.496	23.891	16.7	19.584
NVE17904	0	0	0	5.282	2.939	3.979	5.886	3.325	2.362	0	0	0	3.642	3.646	2.536	5.232	3.47	2.867
NVE20349	4.148	1.23	4.062	15.262	16.942	12.277	20.021	18.72	18.359	5.7	3.85	5.27	15.442	13.269	10.124	22.818	14.06	12.412
NVE22480	2.827	1.239	3.67	0.199	0	0.36	0.972	1.604	3.563	0.765	0.339	2.976	0.393	0.914	0.413	2.325	2.446	3.383
NVE26205	0.312	0	0.333	0	0.192	0.195	0.133	0.261	0.151	0.08	0.211	0.629	0.218	0.06	0.059	0.123	0.398	0.439
NVE22734	58.799	63.992	27.033	228.176	168.664	241.295	120.137	128.77	128.259	39.722	47.827	30.546	180.356	170.635	178.474	134.29	115.248	118.155
NVE1639	12.61	16.215	14.557	24.354	15.089	23.824	10.877	12.883	25.969	11.516	15.594	14.445	20.132	12.536	25.881	21.241	20.488	23.671
NVE7705	1.542	2.857	1.448	1.017	1.225	3.035	0.85	2.687	2.493	2.81	2.906	1.568	1.603	1.647	2.133	1.588	2.105	1.988
NVE4860	0.624	0.425	0.316	2.267	3.961	2.841	1.182	1.556	1.322	0.409	0.403	0.363	1.843	2.049	2.261	1.509	1.399	1.23
NVE14991	0.202	0.434	0.524	101.11	76.436	28.221	290.067	52.382	48.627	0.898	0.183	0	232.626	132.635	84.071	384.279	268.685	177.172
NVE18396	8.728	4.086	6.617	4.838	6.783	7.247	4.572	2.068	6.207	4.909	0.669	13.834	1.33	0	1.966	5.489	3.549	4.086
NVE24824	0	0	0	0.584	0.213	0.263	0.585	0.126	0.737	0	0	0	0	0	0.049	0.101	0.296	0.231
NVE24961	19.649	76.648	45.777	11.032	8.402	6.605	32.654	38.358	31.086	38.077	40.667	52.378	13.621	10.929	16.612	32.019	37.881	36.302
NVE24210	21.456	26.726	22.331	36.344	35.779	60.392	33.096	41.915	44.741	25.485	23.918	20.964	34.287	27.142	37.568	32.667	25.732	33.995
NVE4751	0	1.581	0.824	0	0.426	0	0	0.348	0.313	0	1.137	1.089	0	0.804	0.108	0	0	0
NVE19568	6.158	3.273	4.969	6.03	8.604	12.413	3.545	5.644	4.703	6.945	7.637	5.527	1.81	2.441	3.077	1.945	2.867	2.318
NVE2501	404.213	573.059	438.926	50.684	31.232	21.246	36.21	32.937	37.575	499.019	513.675	510.706	45.901	47.061	32.614	49.302	58.437	49.834
NVE13662	31.102	46.852	72.985	28.935	48.781	49.856	27.177	32.569	26.958	57.489	59.754	58.719	35.258	33.36	38.099	24.338	22.467	20.979
NVE16703	0.156	0	0.891	0.538	3.759	2.909	1.016	2.996	2.816	0.551	0.559	0	0.971	1.858	1.72	0.961	0.819	1.735
NVE21253	106.034	90.857	67.742	3906.3	2243.9	1879.1	3025.06	2577.44	3082.7	105.721	167.353	75.467	2670.61	2346.49	2539.27	3714.06	3738.37	3565.11
NVE6773	0	0	0	1.017	0.341	0.457	0.199	0.387	0.141	0	0	0	0.545	0.633	0.718	0.313	0.375	0.505
NVE23911	0.45	0	0	4.195	1.416	4.601	4.086	0.367	2.574	0	0	0	5.758	4.701	5.249	8.552	4.027	5.591
NVE21416	2.46	2.662	1.273	1.087	0.596	0.642	0.519	0.754	0.807	1.396	0.825	2.56	0.807	1.165	1.258	0.928	0.808	1.131
NVE19506	45.96	21.124	26.734	0	3.951	15.059	26.481	27.447	31.257	62.335	21.525	17.589	10.567	0	14.076	28.788	3.595	30.008
NVE13694	705.76	605.304	448.29	42.573	37.409	26.577	63.619	42.118	44.984	531.583	676.197	608.102	45.607	43.887	28.23	46.206	48.267	47.308
NVE8423	12.527	16.446	10.728	4.803	3.461	5.02	12.998	10.496	12.313	13.152	14.054	15.614	11.516	8.599	7.588	12.387	14.504	14.466
NVE11076	2.129	1.96	2.281	2.653	4.44	3.94	2.584	3.015	2.483	1.654	0.99	2.01	3.828	5.012	3.332	3.577	2.639	2.669
NVE14769	91.222	52.611	66.06	81.419	75.052	49.039	80.272	59.108	49.868	85.34	64.741	79.55	49.075	44.098	41.883	57.039	52.408	50.79
NVE12433	20.575	17.704	11.086	19.516	14.131	11.829	19.292	14.139	12.737	18.372	10.827	11.77	18.583	22.752	18.371	17.049	15.141	14.312
NVE269	42.307	23.592	18.91	1.928	2.801	1.216	3.258	1.865	0.828	21.146	25.137	16.801	2.388	2.461	1.769	1.52	1.684	1.681
NVE19806	0	0	0	0.327	0.117	0.292	0	0	0.061	0	0.339	0	0	0	0.059	0.112	0	0
NVE23239	0	0.629	1.39	0.199	1.139	0.846	0	0.725	0.535	0.409	1.962	1.55	0	0	0.678	0	0.262	0.395
NVE9966	0.037	0	0	0.327	0	0.078	0.265	0.077	0.252	0	0	0	0	0.131	0	0.369	1.024	0.549
NVE20739	49.447	64.703	85.22	10.693	8.838	8.6	15.769	16.807	22.033	81.062	71.415	72.828	14.046	13.511	13.742	15.495	17.234	18.629
NVE17820	20.19	11.907	14.923	2.629	4.611	4.173	2.418	3.779	3.845	21.164	13.595	16.934	3.948	4.671	5.917	3.745	5.347	4.339
NVE1362	0	0	0	0.058	0.043	0.029	0.387	0.184	0.232	0	0	0	0.229	0	0.206	0.425	0.284	0.406
NVE19120	35.433	6.675	11.727	6.918	17.783	10.769	1.59	1.411	2.049	48.579	10.799	19.972	1.614	2.039	1.769	0.883	2.332	1.428
NVE8874	4.378	3.67	13.076	554.984	461.97	229.845	69.604	90.45	19.59	13.961	5.152	6.005	14.788	11.642	5.849	11.414	3.97	2.966
NVE15002	15.684	19.941	16.363	8.321	12.044	9.212	8.106	8.06	6.015	17.002	16.245	14.41	4.973	5.977	5.082	5.881	6.393	6.107
NVE9172	18.07	32.282	35.814	188.874	178.482	139.715	155	127.282	99.707	38.993	18.381	18.634	136.865	185.1	123.419	125.481	125.202	120.44
NVE12231	89.552	54.063	40.001	24.261	16.878	21.762	50.522	32.888	34.77	57.24	52.796	41.219	43.044	35.308	32.015	49.928	47.141	38.334
NVE24190	75.419	75.973	64.204	22.905	11.831	12.851	61.222	41.973	62.505	53.95	87.715	65.982	51.147	41.546	33.98	87.179	92.28	79.217
NVE2273	479.421	632.456	546.718	2011.04	3296.49	4325.4	311.104	378.028	217.288	602.953	682.1	605.365	1064.21	2179.77	3405.13	154.615	174.106	147.735
NVE15329	0.597	0.814	0.866	2.197	3.791	4.825	2.429	2.899	3.098	0.498	0.513	0.363	4.231	4.992	4.178	3.365	3.424	3.207
NVE8388	30.12	17.361	40.184	19.271	35.684	36.013	39.247	35.971	27.917	37.632	25.339	35.878	36.861	37.97	39.888	25.557	29.304	31.271
NVE10303	19.199	22.779	23.504	10.448	13.343	11.178	12.225	14.516	13.222	17.251	26.274	28.208	13.228	16.896	16.425	12.957	14.163	15.542
NVE9558	0	0	0	0	6.538	6.08	4.373	8.282	6.157	0	0	0	2.803	0.261	6.389	0	3.595	5.942
NVE8949	0	0	0	0	0.128	0	0	0	0.061	0	0	0	0	0	0	0.257	0	0
NVE3819	0.165	0	0.1	6.93	11.096	20.332	25.885	25.737	46.518	1.316	0.697	0.877	30.372	25.002	47.054	34.914	39.212	43.859
NVE9236	0	0	0.017	0	0	0.029	6.416	1.836	6.328	0	0	0	0.491	0.241	0.128	21.89	12.525	13.818
NVE19487	0	0	0	0	0.319	0	0	0.097	0	0	0	0	0	0	0	0	0	0
NVE5107	1.845	2.163	2.164	1.484	1.991	2.121	3.214	3.557	3.543	2.552	2.448	1.488	2.465	3.224	3.145	3.924	3.583	2.856
NVE6062	42.399	36.248	25.91	75.038	76.095	53.349	34.112	32.154	23.769	30.999	39.209	30.936	30.241	37.84	27.69	25.266	25.129	20.705
NVE21920	0	0.176	0	0	0	0.263	0.188	0.454	0.293	0	0	0.124	0.076	0.261	0	1.084	0	0.11
NVE8340	0	0	0.233	5.095	4.675	2.043	0.894	0.686	0.323	0	0	0	0.142	0.08	0.226	1.274	0.228	0.176
NVE16315	29.487	19.395	16.238	43.532	44.277	39.749	48.402	44.872	39.271	28.464	29.254	21.123	97.343	72.194	63.184	57.709	47.403	49.626
NVE10480	0	2.283	1.465	0.841	0.202	0.311	1.237	1.537	0.606	1.325	1.751	0.877	0.273	0.211	0.049	0.302	0.751	0.362
NVE8794	1.808	1.895	0.583	0.584	1.161	0.691	1.513	1.353	1.716	0.8	0.926	1.568	1.669	1.718	2.516	3.309	1.092	1.692
NVE3777	5.855	5.824	2.647	1.414	0.937	1.099	1.237	0.28	0.737	8.866	3.85	1.754	2.257	1.828	1.396	3.231	0.774	1.197
NVE25471	1.395	0	0	3.155	2.513	4.329	0	0.445	0.101	2.312	0.596	1.284	0.938	1.296	0.885	0	0	0
NVE13094	5.259	15.744	11.211	14.246	16.42	11.567	25.399	24.712	14.402	8.145	17.959	10.902	9.564	8.337	6.291	11.146	9.806	9.952
NVE5261	12.912	12.887	9.205	0.701	0.884	0.321	1.215	1.633	1.847	11.524	6.793	12.373	0.654	0.603	0.757	0.872	1.081	1.065
NVE24452	0	0	0	0	0	0	0.155	0.087	0.111	0	0	0	0	0	0.069	0	0	0.428
NVE14862	0	0	0.483	26.762	8.189	8.133	11.672	5.045	8.72	0.791	0	1.479	14.264	19.216	10.871	10.174	12.183	12.566
NVE10973	27.137	30.073	32.493	37.349	50.07	39.827	28.712	59.901	53.593	33.773	29.171	44.531	37.351	39.698	45.284	38.682	57.072	47.352
NVE24446	52.31	50.337	94.75	23.606	18.188	11.041	17.05	17.184	22.174	26.704	71.021	106.004	18.539	20.552	17.388	21.364	24.253	26.493
NVE8939	0	0	0	0.9	0.564	0.905	4.991	2.387	4.269	0.089	0	0	3.174	1.939	1.956	6.708	3.595	6.14
NVE2974	0	0	0	46.815	61.624	79.07	18.563	9.578	11.294	0.436	0	0.399	11.178	6.559	11.756	20.068	18.201	22.177
NVE13897	0	1.22	0.117	2.045	0.5	0.613	1.369	0.155	0	0	1.137	0.895	1.559	1.286	0.118	0.492	0.921	0.549
NVE22277	36.14	32.282	35.481	11.733	11	12.53	11.153	10.66	10.476	33.826	27.264	44.309	12.574	9.322	8.915	10.71	9.26	10.138
NVE18337	36.994	47.573	52.544	89.073	53.233	44.584	33.46	27.38	43.207	39.091	67.95	53.671	32.946	27.272	33.381	42.371	45.105	38.125
NVE9991	0	0	0	2.15	2.598	0.963	2.297	0.319	0.515	0	0	0	0.927	1.607	0.491	0.514	0	0
NVE20890	0	0	0	0	0	0	0	0	0.474	0	0	0	0	0	0	0	0	0.132
NVE13716	20.291	21.337	33.226	6.837	8.487	7.471	12.611	14.854	13.989	29.033	21.058	29.076	7.339	11.481	9.132	13.885	10.011	14.894
NVE12589	0	0.416	1.257	44.291	44.895	25.235	23.5	21.552	29.128	0.863	0	0.85	23.916	24.59	22.175	25.78	29.179	35.05
NVE9307	0	0	0	0	1.32	3.346	0	0	0.161	0	0	0	0	0	0	0	0	0.22
NVE20957	13.904	31.552	47.899	106.544	107.967	137.205	67.296	97.225	95.76	30.972	48.835	42.857	110.604	88.818	131.351	86.162	89.209	89.377
NVE11561	0	0	0.1	0.841	0.788	0.34	1.899	0.735	2.049	0	0	0	0.796	0.352	0.383	5.098	4.402	4.866
NVE9947	2.762	0.296	1.54	1.157	0.532	0.399	0.696	0.474	0.464	1.405	0.871	2.267	0.284	0.11	0.246	2.683	1.092	0.231
NVE6563	0	0	0	3.401	1.874	2.14	2.562	1.962	1.827	0	0	0.124	3.152	1.557	3.647	1.901	1.604	3.119
NVE25	1.946	1.553	0.824	0.888	0.17	0.681	1.06	1.237	4.542	0.871	2.402	1.665	0	0.151	0.875	1.107	0.785	2.713
NVE19915	0	0.102	0.1	1.589	1.501	1.304	1.104	0.908	1.393	0.133	0	0	0.676	0.824	0.678	1.386	1.342	1.505
NVE5084	0	0	0	0	0	0	0	0	0.131	0	0	0	0	0	0	0	0.239	0.121
NVE24348	15.363	4.474	17.112	7.584	9.871	10.185	12.291	10.244	24.273	12.565	13.705	10.84	12.552	12.175	12.483	18.726	27.154	30.667
NVE24783	2.349	0	0.724	4.382	3.003	3.249	4.351	2.948	4.643	0.978	1.503	2.436	2.857	0.964	0.963	4.081	2.252	3.405
NVE8269	1.294	0	0	4.862	2.513	2.15	1.855	1.682	1.484	0.667	2.429	2.232	1.952	0.934	0.963	1.655	0.262	0.989
NVE2330	20.043	14.523	11.428	12.843	10.276	17.618	12.909	16.468	14.786	14.984	12.578	9.326	15.486	12.858	17.565	11.236	13.969	11.72
NVE19671	3.194	2.126	1.581	0.362	0.128	0.817	1.171	0.792	0.979	2.054	2.264	1.523	1.887	0.542	1.602	1.699	1.467	2.922
NVE2810	0	0	0	1.332	0.894	1.556	1.966	1.807	2.523	0	0	0	0.796	0.502	1.897	2.56	2.093	2.757
NVE11683	27.963	30.896	23.746	7.433	10.287	12.695	11.242	14.294	12.081	29.78	25.257	19.998	9.204	9.965	10.124	9.849	11	11.456
NVE5616	0	0	0.067	3.12	4.078	2.062	2.341	2.261	1.352	0.525	0.156	0.399	2.279	4.068	1.887	1.599	1.012	0.824
NVE5289	0	0	0	5.656	3.429	0.846	2.661	0.416	0.505	0	0	0	0	0.532	0	0.168	0.159	0
NVE6362	18.189	50.633	65.977	63.118	67.661	82.484	22.87	36.387	25.454	25.823	50.981	58.276	10.033	13.722	15.128	13.874	13.264	12.643
NVE20924	2.973	3.162	1.615	0.491	0.618	0.681	0.53	0.561	0.192	2.561	0.623	1.638	0.774	1.296	0.413	0.906	0.284	0.121
NVE14514	1.239	1.747	1.099	14.713	8.892	18.561	21.512	19.861	19.984	2.979	1.467	0.585	40.241	24.058	35.563	31.292	27.097	25.9
NVE2522	0	0	0	0	0	0	0	0	0	0	0	0	0.262	0	0	0	0	0
NVE21282	0	0	0	0.771	0.192	0.117	0	0	0.091	0	0	0	0.665	0.583	0	0	0	0
NVE13042	0	0.49	0.166	0	0	0.214	0.387	0	0.172	0	0	0	1.254	0.723	0.659	0.347	0.648	0.308
NVE21691	34.452	57.576	179.529	8.367	8.956	9.65	0.254	0	0.464	57.009	75.999	206.757	2.825	3.034	4.826	0.402	0.478	0.505
NVE5815	2.028	4.53	5.044	152.542	247.453	195.418	104.213	133.67	88.15	3.237	8.645	7.014	50.678	59.919	72.777	69.202	57.869	66.277
NVE317	33.029	23.629	33.684	1.671	1.214	1.197	4.693	6.524	7.792	36.725	30.904	34.567	3.37	2.632	3.352	4.919	6.621	8.535
NVE11998	0	0	0	0	0	0	0	0	0	0	0	0	0	0	0	0	0	0
NVE25992	29.698	40.251	28.781	25.663	21.808	19.69	27.354	25.698	25.151	35.187	43.61	37.065	26.413	27.855	25.429	26.418	27.291	23.945
NVE19207	17.822	21.133	25.36	18.254	17.198	17.316	26.415	23.581	18.793	23.538	21.195	31.37	23.185	19.116	21.959	22.013	21.842	23.769
NVE20207	2.129	0	0.216	2.244	3.397	3.852	0.928	2.435	2.523	1.147	0	0.859	0.284	3.988	1.386	0.212	1.763	2.087
NVE8857	36.388	41.657	49.489	45.647	46.311	58.505	41.201	57.427	53.845	46.302	39.209	48.082	59.01	44.198	52.43	48.699	46.095	43.782
NVE982	12.031	14.449	7.632	0.876	1.299	0.914	0.188	0.512	0.384	6.972	14.65	8.458	1.047	1.075	0.855	0.313	0.387	0.505
NVE103	10.48	7.71	11.02	35.526	42.637	93.613	57.424	94.674	77.775	14.548	5.079	8.219	77.953	52.586	102.246	86.777	72.111	87.707
NVE7391	21.649	33.688	18.228	8.169	11.863	6.78	8.006	7.306	4.653	23.227	30.61	12.984	10.666	16.434	7.549	6.697	5.426	3.043
NVE23268	6.048	1.267	5.41	4.967	6.677	5.759	4.152	5.296	6.126	4.162	2.787	5.624	12.214	9.332	9.702	7.155	5.79	6.283
NVE16296	11.976	5.02	10.304	8.438	7.529	12.734	6.449	11.259	12.687	5.309	11.844	8.564	5.42	4.591	10.557	7.367	7.929	8.293
NVE20755	22.181	24.406	22.489	207.386	185.712	197.295	143.637	131.099	131.055	27.086	32.884	26.224	208.797	191.991	196.815	174.66	152.526	137.069
NVE6292	0	0	0	0	0	0	0	1.401	0.767	0	0	0	0	0	0.088	0.961	0.535	0.681
NVE16302	0	0	0	0	0	0	0.939	0.329	0.313	0	0	0	0	0	0	0	0.523	0.494
NVE23915	103.345	78.108	79.977	4.675	2.055	1.664	0.353	1.285	0.495	125.213	72.038	95.244	3.675	3.666	0.629	0.615	0.205	0.242
NVE18929	22.136	32.43	49.015	23.98	22.053	39.982	4.991	4.89	7.257	23.333	30.968	38.074	31.43	29.1	42.316	10.017	5.358	6.832
NVE15463	236.141	213.469	161.876	79.105	53.52	51.393	75.821	54.672	54.622	168.589	159.992	190.966	84.572	95.167	77.495	64.093	89.129	80.59
NVE12215	92.323	88.305	81.167	26.668	21.713	20.799	13.771	12.429	10.083	87.518	74.816	84.262	20.219	21.697	17.752	11.101	10.966	10.687
NVE23556	37.177	33.022	42.115	16.244	12.864	22.987	13.837	13.762	18.137	52.198	32.453	44.159	13.239	10.768	20.996	14.086	14.47	19.387
NVE7488	0.257	1.211	0.25	0	0.149	0.204	0	0.619	0.575	0.258	1.082	0.035	0	0.462	0.374	0.503	0.796	0.308
NVE19284	0	0	0.807	11.172	10.468	9.592	5.709	5.538	8.831	0.311	0	0	6.107	3.265	4.59	5.623	4.186	4.646
NVE13325	1.955	1.72	1.798	12.002	8.221	6.528	5.477	6.504	7.448	2.463	0.733	1.435	8.266	9.965	9.761	9.201	10.033	10.116
NVE14967	0	0.98	1.498	3.249	2.588	3.92	5.952	9.558	10.385	1.681	1.723	0.159	8.103	7.996	6.802	11.381	9.26	10.094
NVE7344	6.112	7.007	9.214	6.03	6.336	5.389	11.86	7.625	7.055	8.714	7.82	6.554	9.771	7.926	6.104	9.883	7.667	8.392
NVE17773	0	0	6.434	0	2.236	0	0	0	1.09	0	0	5.633	0	2.883	1.435	1.286	1.775	1.142
NVE19193	0	0	0.083	0.234	0.863	0.37	0.287	0.048	0.252	0	0	0	0.393	0.442	0.206	0.347	0.398	0.077
NVE2321	31.157	30.147	27.999	18.897	23.001	15.429	15.217	14.912	11.415	25.637	32.123	35.807	19.848	22.923	16.956	13.416	14.322	12.049
NVE9076	0.156	0	0.316	2.068	2.215	1.664	5.731	6.06	4.501	0	0	0	2.039	0.673	1.071	4.014	2.605	2.603
NVE7511	10.012	4.558	3.995	0	0.405	2.13	2.242	3.924	4.723	4.757	2.906	4.251	3.817	3.777	3.332	3.611	3.572	2.427
NVE18374	5.616	5.159	5.052	1.566	1.139	2.121	6.449	5.828	5.147	4.784	7.27	3.481	2.617	4.982	2.32	5.389	5.756	5.228
NVE24571	0	0	0	0.292	0	2.199	0	0.338	0.706	0	1.916	0	1.243	0.291	0.383	0.201	0.978	0.604
NVE8735	3.175	1.969	2.938	3.634	3.312	4.193	3.291	5.499	8.831	4.944	3.695	2.861	3.85	2.732	4.03	6.864	9.021	10.83
NVE13216	0	0	0	0	1.076	2.16	0	0.367	0.606	0.587	0.513	0.655	0.458	0	1.062	0	0.546	0
NVE18126	0	0	0	1.052	0	2.773	5.82	1.875	7.257	1.209	0	0	1.047	1.909	2.448	5.131	3.003	4.306
NVE18697	49.778	69.649	75.149	26.318	22.234	29.398	25.841	28.046	25.767	51.069	86.45	82.242	15.562	21.948	13.525	25.512	19.817	21.979
NVE11242	0	0	0.025	7.725	7.284	9.485	9.166	10.138	12.081	0.116	0	0	11.887	13.47	13.594	11.705	12.616	11.423
NVE13841	42.922	76.99	61.366	7.047	5.399	5.895	71.548	24.326	47.628	27.273	94.563	72.775	27.002	20.05	14.017	148.678	114.031	138.387
NVE15257	0	0.545	1.223	25.698	24.119	20.954	15.306	12.989	13.686	3.566	0.449	3.817	16.435	21.376	20.878	15.45	18.634	22.166
NVE25238	0.312	0	0	0	0.277	0.175	0.309	0.512	0.323	0	0	0.337	0.164	0	0.177	0.279	0.262	0.494
NVE5416	638.427	601.717	360.373	234.065	175.138	95.199	98.99	64.646	62.585	461.44	626.527	463.066	139.874	173.196	104.871	78.716	94.51	72.055
NVE22066	0	0	0	0.573	0.66	0.739	1.723	0.725	0.888	0	0	0.434	0.916	0.552	1.347	1.006	0.774	1.648
NVE4534	0	0	0	0	0	0.195	0	0	0	0	0	0	0	0.342	0	0	0	0
NVE25449	1.037	2.293	3.113	4.277	5.452	4.134	1.778	1.566	0.717	2.499	3.209	3.667	2.737	5.515	4.246	0.771	0.58	0.593
NVE20032	7.663	11.916	12.302	4.441	3.706	3.92	11.452	10.95	11.859	12.876	7.875	13.365	7.623	5.927	4.256	11.504	11.933	10.534
NVE6420	0	0.74	0	0.093	0.213	0	0.387	0.474	0.141	0	0.183	0.576	0	0.141	0.138	0.492	0.455	0.538
NVE22638	11.692	0	3.038	36.391	9.509	8.269	2.816	0	0	0	5.391	3.622	8.812	14.656	1.347	0	0	0
NVE24075	0.899	8.792	4.303	0.187	0.543	0.671	1.336	0.696	1.029	1.138	8.452	3.897	0.305	0.211	0.256	0.738	1.001	1.197
NVE15572	0	0	0	0	0	0	0	0.135	0.212	0	0	0	0	0	0.069	0.045	0.046	0.341
NVE9538	105.318	127.216	93.335	6.603	8.455	7.52	8.967	9.278	8.266	108.522	88.632	97.068	10.153	12.456	7.618	7.669	9.51	9.15
NVE7794	12.353	18.526	23.679	11.99	14.109	18.454	10.237	10.496	12.021	10.342	5.235	13.294	8.07	16.102	21.733	6.797	8.407	11.456
NVE24831	2.092	0.73	0.599	9.034	11.16	7.607	5.301	5.489	5.208	2.846	4.96	0.531	11.309	6.569	11.088	13.203	13.605	11.962
NVE869	0	0	0.391	0.666	0.319	0.399	0.353	0.59	0.404	0.418	0.367	0.345	0.142	0.663	0.531	0.324	0.444	0.286
NVE21372	1.441	0	0	0.479	0	0.214	0	0.416	0.172	0	0.99	0	0	1.065	0.482	0.335	0	0.308
NVE18176	0	0	0.516	4.838	5.463	2.656	19.601	17.386	13.413	0.071	0.183	0	5.595	5.997	2.733	13.136	15.05	14.444
NVE13401	37.462	46.528	55.016	13.802	11.777	8.181	8.58	11.307	10.254	67.413	48.258	47.967	9.161	9.894	7.392	13.181	11.148	10.424
NVE24173	1.019	1.701	0	0.561	2.428	1.255	0	0	0.202	2.632	0	2.338	0.731	0	0.187	0	0	0
NVE15641	1.166	0.407	0.275	0.958	2.673	2.374	0.133	0.348	0.575	0.907	0	0.841	0.207	0.362	0.383	0.347	0.432	0.055
NVE15051	0	1.849	0.208	0	0	0	1.535	0.792	0.484	2.17	3.429	0.709	1.865	0	0.58	0.201	0.387	0.472
NVE11188	0	0	0	1.379	0.256	0.671	0	0	0.04	0.542	0.431	0.062	0.229	0.171	0.079	0	0	0
NVE2485	113.532	138.883	64.063	9.758	18.167	1.741	0.453	0.725	0	164.046	364.455	166.211	7.132	16.454	2.064	1.107	1.718	0.088
NVE5428	0	0	0	1.204	1.746	0.36	1.292	1.759	1.151	0	0	0	1.047	0.301	0.55	1.442	0.273	1.164
NVE3393	0.376	0.481	1.706	27.171	22.469	24.923	13.141	12.168	8.851	0.889	0.55	0.399	18.692	24.078	14.607	11.66	8.509	7.579
NVE13471	6.112	11.01	16.08	7.023	16.122	6.44	14.864	21.861	33.468	12.645	7.242	11.009	14.046	3.315	15.973	22.069	18.645	36.445
NVE23250	0	0	0	0	0	0.204	0.166	1.846	1.322	0	0	0	0.414	0	0	0.906	0.569	0.275
NVE14272	2.689	5.648	11.469	50.929	31.413	51.286	33.251	33.584	41.572	4.188	10.919	11.044	55.815	36.042	63.233	45.658	48.939	50.043
NVE22199	14.812	3.947	0.641	1.052	0.575	0.496	1.303	0.309	0.656	3.13	5.042	0.195	0.48	0.673	0.806	0.246	0.25	0.231
NVE17767	0	0	0.125	23.536	48.568	31.13	6.78	11.588	4.683	0	0	0	0.458	2.642	1.081	0.76	0.239	0.231
NVE18772	29.037	43.468	14.674	5.89	6.666	6.8	11.253	9.713	11.95	24.907	27.365	13.701	19.717	20.271	17.467	16.054	17.337	15.883
NVE25067	25.586	19.941	27.608	3.599	3.599	2.16	0.607	0.725	0.918	29.611	26.898	42.432	2.148	5.846	1.986	0.749	0.501	0.824
NVE7530	0	0	0	0	0	0	0	0	0	0	0	0	0	0	0	0	0	0
NVE24234	2.377	0.915	0.283	1.122	0.735	2.082	0.718	2.687	0.424	1.787	5.079	4.03	0.6	1.266	3.224	0	1.433	0.791
NVE5601	2.359	4.798	1.981	6.276	9.126	5.302	5.522	4.929	3.654	3.388	1.87	2.825	4.58	11.672	5.898	4.729	4.63	3.658
NVE17527	0	4.188	0	0.795	1.736	1.79	2.562	3.238	2.008	5.273	0.33	0	0.523	5.384	1.356	1.14	3.219	2.823
NVE10754	0	0	0	0.456	0.33	0	1.811	0	0	0	0	0	0.883	1.015	0.157	2.594	0.307	0.428
NVE5015	4.038	0	0.832	1.063	0.383	0.117	1.281	2.097	2.866	0.756	0.44	0.416	0.174	0	1.18	2.102	1.069	2.219
NVE5924	0	0	0	0	0	0	0	0	0	0	0	0	0	0	0	0	0	0
NVE5129	6.075	5.769	3.596	10.553	7.124	7.131	8.647	5.721	8.145	3.584	3.08	5.544	11.909	15.53	10.635	8.642	8.259	10.303
NVE18952	0	0.028	0.083	4.639	4.536	3.658	9.033	6.321	6.974	0.391	0.046	0.248	6.816	7.102	6.92	15.093	16.199	13.631
NVE16104	37.397	53.434	37.978	77.831	55.607	30.712	35.846	34.377	19.853	45.662	44.71	37.029	23.065	34.404	20.052	19.743	18.77	17.102
NVE22548	1.349	6.028	3.521	2.711	3.046	3.21	4.748	6.388	7.62	4.66	5.436	3.879	3.533	3.144	5.367	5.489	5.802	6.744
NVE9872	0	0	0	1.846	2.14	1.158	3.456	3.682	2.432	0	0	0	5.933	13.551	2.988	4.64	10.409	3.625
NVE25626	33.093	41.139	0	19.645	13.385	18.804	19.546	0	3.149	0	0	0	16.151	57.287	17.123	0	7.372	0
NVE14612	0	0	0.158	12.937	4.036	3.531	5.577	4.881	10.981	0	0	0	12.956	2.431	3.303	22.27	20.215	20.99
NVE25226	3.524	2.478	3.945	9.524	7.348	8.288	24.405	13.095	17.269	3.459	4.089	3.844	22.204	20.622	16.907	31.907	26.119	21.144
NVE20208	0	0	0.533	0	0	0	0	0	0.111	0	0	0	0	0	0	0	0.205	0.198
NVE14247	27.339	44.67	34.183	8.215	2.918	2.627	2.507	3.759	3.462	38.931	37.238	40.483	4.231	2.411	3.234	3.186	3.902	3.548
NVE3413	0.376	0.536	0.291	0.21	0.149	0.846	1.171	1.653	1.352	0.391	1.302	0.983	0.818	0.944	0.993	1.655	1.126	1.142
NVE2077	15.262	7.017	13.941	1.835	2.364	1.576	18.376	16.169	21.911	14.121	6.738	11.646	2.061	2.19	2.448	17.429	28.633	31.93
NVE145	0	0	0	1.099	0.607	0.623	0	0	0	0	0	0	0.36	2.28	1.032	0.201	0.182	0
NVE16597	0	0	0	0	0	0	0	0	0	0	0	0	0	0	0	0	0	0
NVE14783	0	1.988	0.424	0.865	0.724	0.438	0.342	2.503	1.443	0	0	0	0.862	0.342	0.904	0.693	0.319	0.923
NVE10524	0	0.481	0.108	13.72	13.385	10.234	4.263	7.403	9.205	0.293	0.779	0.815	9.139	7.966	9.023	10.766	7.133	5.426
NVE644	0.229	0.388	1.057	3.296	4.76	7.782	1.314	3.025	3.199	1.307	0.733	0.664	2.214	2.682	2.615	2.638	1.945	2.285
NVE22436	0	0	0	1.367	0.799	4.319	0.221	0	0	0	0	0	0	0	0	0	0	0
NVE9139	1.817	2.755	2.189	3.868	6.166	6.839	6.957	6.939	7.126	2.365	2.512	1.665	7.067	6.8	7.461	9.056	8.088	8.513
NVE21846	0	0.499	0.208	2.361	0.863	1.771	0.629	0.696	1.342	0	0.33	0.416	2.181	3.395	2.408	0.704	0.921	1.395
NVE11551	0.33	1.581	0	4.394	3.248	1.362	0.475	1.14	1.403	0	0	0.115	1.494	1.909	1.337	0.302	0.557	0.857
NVE6583	0	0.619	0.35	0.409	1.033	0.457	0.486	0.802	0.949	0.765	1.265	0	0.131	0.613	0.275	0.145	0.273	0.395
NVE13671	0.431	0.416	1.015	33.341	16.25	10.497	20.275	9.809	9.891	0	1.403	1.063	10.349	6.449	5.642	10.923	8.714	6.755
NVE7792	19.483	31.312	31.786	5.107	5.079	6.391	7.73	6.388	7.852	27.869	24.899	32.22	9.357	8.267	9.318	8.429	8.964	9.325
NVE4419	111.807	118.646	170.024	31.81	27.005	26.295	31.439	30.955	25.989	120.029	96.772	131.892	39.718	28.377	39.662	26.216	23.411	22.77
NVE22729	0	0	0	4.651	4.259	6.81	2.076	3.325	3.038	0	0	0	1.014	1.035	0.472	0.738	2.196	1.384
NVE4242	11.701	8.847	12.06	54.026	47.184	38.611	34.388	42.137	36.284	14.041	11.432	15.216	42.106	36.132	36.644	36.211	38.211	36.028
NVE12025	5.038	6.379	7.408	0.456	0.543	0.681	0.243	0.261	0.323	4.704	6.216	10.052	1.178	0.452	0.511	0.872	1.012	0.483
NVE12389	94.746	77.165	95.899	144.186	108.84	105.569	118.823	101.729	120.165	92.365	86.505	85.997	89.469	52.696	89.664	109.047	101.938	110.905
NVE4208	0	0.462	0.233	3.179	2.311	3.58	3.666	2.377	5.157	0.098	0.202	0.531	5.431	6.65	7.136	5.299	5.859	7.392
NVE7408	5.561	6.536	5.901	0.351	0.437	0.574	1.822	2.049	6.056	6.029	4.886	7.227	0.534	0.773	1.563	3.779	3.504	6.59
NVE21504	0	0	0	0.199	0	0.097	0	0	0	0	0	0	0	0	0	0	0	0.077
NVE18605	0	4.484	6.425	2.419	3.716	0	8.393	8.476	5.763	1.636	3.374	2.63	5.889	8.719	1.199	5.746	9.863	4.822
NVE22976	7.792	1.821	0.624	132.301	113.6	97.962	64.712	48.207	88.574	7.327	4.098	1.718	103.526	52.827	91.542	102.652	70.405	91.552
NVE4291	16.088	18.979	15.589	9.092	9.626	7.432	5.985	11.81	15.624	13.294	8.782	17.802	9.706	5.284	9.289	6.842	13.64	15.048
NVE4532	0	0	0	0.421	1.161	1.021	0.199	0.29	0.484	0.133	0.147	0.151	0.763	0.502	0.6	0.481	0.33	0.373
NVE1731	11.077	3.319	12.085	12.75	8.902	16.265	16.333	15.792	27.351	11.329	8.892	17.084	21.713	19.357	24.908	23.209	33.991	30.261
NVE6337	139.1	122.908	124.405	34.264	27.612	16.363	25.012	20.16	26.554	98.233	97.304	145.894	32.64	29.301	31.415	27.681	29.099	25.977
NVE24772	0	0	0	11.406	15.888	5.428	3.6	2.812	0.929	0	0	0	0	0.301	0	0.313	0.137	0.165
NVE14750	10.554	5.177	6.059	12.902	8.977	12.364	9.077	9.462	9.901	8.074	7.591	7.369	10.698	7.976	9.564	8.318	9.192	7.876
NVE14460	0	0	0	2.992	5.101	2.14	1.491	2.184	2.624	0	0	0.363	0.404	1.426	3.155	1.565	1.058	2.405
NVE19799	19.942	4.946	39.143	2.758	8.434	7.598	3.556	5.702	7.287	71.521	9.25	32.858	10.306	1.657	7.844	6.171	9.442	9.227
NVE8494	0	0	0.05	0	0.522	0.584	0.11	1.324	0.262	0	0	0	0	1.185	0.393	0.313	1.263	0.56
NVE24196	35.076	24.129	27.15	9.922	13.428	24.262	14.179	29.834	27.654	36.121	23.166	26.986	11.647	10.527	20.209	16.132	19.657	20.606
NVE6179	0	0	0	0.421	0	0.126	0.232	0.184	0.101	0	0	0	0.087	0	0.147	0.201	0.091	0
NVE437	1.744	2.422	1.115	1.765	3.056	6.012	2.131	3.788	4.774	0.622	0.733	1.568	2.803	5.143	4.138	1.99	3.197	3.943
NVE5536	0	0	0	1.718	3.621	1.634	1.148	1.517	2.301	0.365	1.513	0.204	1.559	3.807	2.801	1.923	3.151	3.108
NVE23422	1.881	0.398	0.067	4.452	2.534	1.566	6.537	4.339	6.964	0.187	1.293	1.019	1.636	1.015	1.583	4.595	4.812	5.173
NVE23294	3.203	1.673	1.64	2.033	1.981	1.099	0	0.677	1.595	6.189	3.529	1.541	0.676	3.224	1.445	1.353	0.66	1.153
NVE16072	0.707	0	0.508	0.292	1.054	0.525	2.562	2.039	3.654	0.276	0	0.151	1.887	0.653	1.877	6.048	6.245	7.656
NVE18243	40.692	43.163	83.672	62.627	48.292	28.62	24.725	20.257	23.869	64.398	80.913	55.912	47.603	33.149	41.5	31.806	34.196	30.711
NVE15098	0.844	0	0	0	0.096	0	0	0.058	0.252	0	0.633	0.142	0	0	0	0	0.182	0.406
NVE25343	36.48	47.832	36.572	38.67	39.049	27.861	21.015	15.956	16.764	45.787	39.98	47.843	14.624	17.378	13.525	15.249	13.128	13.258
NVE5649	5.158	3.476	1.981	31.588	19.988	13.483	4.152	4.185	4.895	2.712	2.338	3.941	5.529	6.077	4.099	4.036	5.711	4.141
NVE19188	0	1.257	0.416	0	0.128	0	0.144	0.222	0.141	0	0.972	1.116	0.196	0	0.167	0.056	0.273	0.879
NVE3595	6.562	5.593	5.651	1.975	2.353	3.56	5.058	3.557	6.469	6.465	2.851	2.17	1.636	1.617	2.143	5.176	5.813	5.448
NVE15233	0	0.582	0	0	0.234	0.224	0.077	0.164	0.071	0	0.523	0.133	0	0.593	0.226	0.067	0.068	0
NVE15450	6.855	8.468	6.084	5.831	8.519	6.45	6.825	6.794	4.562	8.217	5.977	6.2	8.386	10.909	7.352	5.042	4.766	4.141
NVE23926	4.598	7.359	5.909	27.603	38.431	27.521	27.409	32.821	17.693	6.127	6.06	5.659	14.297	13.942	14.449	13.785	14.811	11.874
NVE17745	0	0	0	0	0	0	0	0	0	0	0	0	0	0	0	0	0	0
NVE17841	194.971	147.73	118.596	209.992	191.122	150.61	119.651	124.875	102.724	180.487	152.639	150.101	111.487	130.947	122.829	108.23	119.002	112.388
NVE9923	0	0	0	0	0	0	0	0	0	0	0	0	0	0	0.02	0	0	0
NVE23066	95.948	66.488	56.772	22.671	15.004	13.075	18.011	9.104	9.336	82.254	75.394	71.907	33.709	21.014	13.879	18.368	13.094	13.027
NVE22802	5.708	3.652	2.339	2.232	4.228	4.222	1.436	3.74	4.673	1.69	0	3.056	1.167	2.692	3.204	4.505	3.015	5.327
NVE9034	13.619	13.525	8.19	5.574	3.77	2.977	4.373	2.783	3.633	10.395	11.881	9.698	7.568	7.755	4.217	6.126	4.391	3.877
NVE1515	0	0	0	0	0.075	0	0.232	0.174	0.172	0	0.119	0	0.316	0	0	0.067	0.125	0.154
NVE8954	0	0	0	0	0	0	0	0	0	0	0	0	0	0	0	0	0	0
NVE19124	0	0	0	0.83	1.565	1.041	1.193	0.725	0.595	0.622	0	0	0.862	1.246	1.799	1.431	1.888	1.494
NVE20796	0.707	0.777	2.921	9.852	8.317	9.952	6.317	8.94	11.536	1.921	1.815	2.737	7.427	5.434	10.282	10.006	11.296	8.568
NVE21594	14.711	11.352	5.527	3.389	2.62	1.002	0	0	0	50.882	60.817	25.976	2.53	2.923	1.032	0	0	0
NVE14806	215.721	246.139	205.688	46.605	43.872	40.576	30.457	36.329	25.484	194.048	220.47	251.571	38.987	45.283	37.244	28.173	27.495	24.527
NVE22306	123.049	158.463	190.249	95.022	92.196	104.207	67.23	81.501	75.161	162.587	174.531	137.56	106.874	61.918	111.191	80.583	69.699	77.745
NVE17038	4.378	5.417	5.135	2.77	2.258	4.134	8.006	9.539	4.38	3.45	4.245	5.11	5.191	6.73	5.77	5.489	6.484	4.778
NVE4351	9.141	6.138	7.499	6.439	8.913	12.754	7.255	13.695	9.74	9.346	9.397	6.766	6.445	10.487	9.515	11.28	9.112	12.522
NVE7621	0	0	0	0.678	0.745	0.759	2.452	1.488	2.079	0.64	0	0	1.996	0.763	1.042	1.71	0.228	1.307
NVE14221	11.729	10.715	7.749	3.085	4.771	3.444	1.723	1.923	1.897	10.786	9.168	13.497	3.566	3.717	3.086	1.845	2.651	2.537
NVE12453	2.579	1.988	2.289	46.488	23.534	11.061	11.463	8.128	6.792	2.979	1.87	3.1	5.507	5.284	4.846	9.279	7.258	7.348
NVE4538	5.084	0	4.986	6.918	16.644	15.652	11.286	23.775	16.683	2.045	1.448	3.374	17.558	10.758	24.308	9.525	16.017	18.552
NVE4149	0	0	0	0.76	0.799	0.438	0.784	0.145	0.323	0	0	0	0	0	0	0.123	0.114	0.088
NVE7800	0	0	0	0	0	0	0	0	0.343	0	0	0	0	0	0	0	0	0
NVE3410	0	0	0	0.14	0.106	0.321	0.398	0.59	0.818	0	0	0	0.142	0	0.02	1.073	0.762	0.978
NVE902	0	0	0	3.868	3.195	3.483	2.286	1.131	3.714	0.24	0	0	3.533	6.59	4.04	3.712	3.64	4.569
NVE15824	0	0	0	0	0.863	0.243	0.309	0.164	0.141	0	1.118	0	0	0	0.128	0.917	0.262	1.011
NVE17992	0	0	0	1.204	6.006	3.259	0.486	2.213	1.958	0	0.752	0.106	1.178	1.517	2.261	0.145	1.081	1.56
NVE10639	0	0	0	0	0.149	0.282	0.497	0.184	0.222	0	0	0	0.131	0.472	0.423	1.051	0.842	0.472
NVE4374	12.949	2.524	1.473	2.723	6.123	3.337	2.187	1.962	3.926	9.835	5.363	2.214	1.287	2.973	1.602	3.209	2.662	3.35
NVE25739	0	0	0.666	0	0.49	3.064	0	0.019	1.918	0.293	0	0.301	0	0.773	1.809	0	1.206	0.879
NVE20627	0	0	0	0	0	0	0	0.058	0	0	0	0	0	0	0	0	0	0
NVE25262	0	0.203	0	0.678	0.884	1.887	1.524	0.957	1.706	0.382	0.394	0	1.505	1.527	2.949	3.119	2.093	2.966
NVE16526	180.618	125.432	175.759	227.276	169.484	227.306	196.897	178.504	253.672	163.414	113.246	173.766	211	148.194	228.673	197.768	234.512	230.971
NVE5565	24.632	13.738	26.01	4.955	4.728	4.669	7.333	8.147	7.267	19.768	15.548	27.659	5.845	3.455	6.36	6.63	6.996	6.085
NVE20419	8.131	17.509	13.608	9.302	7.198	24.593	9.353	18.672	17.339	21.457	12.605	23.523	11.374	13.983	13.869	17.574	13.31	14.422
NVE14970	35.746	36.295	29.247	17.541	25.418	31.928	11.971	23.823	12.212	25.663	27.008	28.084	20.611	16.986	16.612	8.295	8.327	8.611
NVE11705	9.186	16.557	12.26	1.94	1.416	0.846	0.861	1.923	1.645	19.136	23.304	11.673	1.483	2.752	0.845	1.42	1.422	1.153
NVE11914	0	0	0	0	0.075	0	0.784	0.174	0.767	0	0	0	0.065	0	0.462	1.532	1.103	1.274
NVE24082	9.755	12.453	13.758	7.175	9.36	4.718	3.269	2.764	3.27	13.641	12.294	12.16	6.314	5.886	2.772	3.723	2.935	3.449
NVE25333	0	0	0	0.234	0.053	0.039	0.188	0.213	0.111	0	0	0	0.36	0.06	0.029	0.168	0.216	0.077
NVE19678	20.245	38.273	30.895	23.98	30.263	27.151	30.644	34.531	24.606	18.514	24.221	31.317	23.534	33.651	38.237	27.502	32.489	32.941
NVE12607	0.679	0.619	0.982	66.437	47.014	26.655	70.708	51.84	91.521	0.356	1.091	0.106	44.724	39.356	33.568	168.914	214.342	181.346
NVE4443	6.47	8.394	4.769	2.255	1.565	4.115	2.683	3.45	3.522	7.532	3.181	4.969	2.519	1.698	3.037	2.94	2.321	2.669
NVE15611	21.181	20.662	20.084	28.631	27.75	27.064	21.225	31.622	23.89	25.583	19.463	17.182	29.325	19.829	28.948	25.054	20.158	23.495
NVE19758	4.212	10.04	5.402	2.594	2.258	2.335	2.783	2.774	2.231	9.132	4.437	8.91	2.257	2.702	2.025	1.956	1.672	2.274
NVE24852	0.716	2.644	3.454	1.414	4.11	1.907	4.737	4.765	6.106	4.01	0.688	3.587	2.148	2.833	1.927	4.069	3.652	5.009
NVE10867	150.957	175.612	118.945	206.392	204.103	161.856	152.846	130.461	104.622	121.522	154.757	124.789	196.507	200.529	157.429	130.444	117.273	105.435
NVE10882	36.314	16.308	21.523	14	15.526	20.41	13.704	21.069	16.996	33.755	16.63	24.763	12.978	15.017	19.108	15.652	13.401	16.784
NVE5194	39.15	28.132	19.701	10.436	4.92	4.241	13.506	9.568	8.266	41.456	17.519	18.422	9.259	5.525	5.721	10.218	9.101	8.326
NVE23102	0	0	0.965	0.292	0.106	0.652	0	0.068	0.161	0.133	0.853	0.381	0	0	0	0	0	0
NVE2247	4.598	2.736	5.169	3.307	5.271	6.8	5.323	6.717	7.317	2.979	1.311	3.808	5.954	5.917	4.453	7.144	6.473	6.7
NVE21517	10.15	23.703	11.386	7.538	6.379	8.356	5.279	9.114	6.318	11.249	12.917	8.972	7.667	8.739	9.004	6.026	5.95	4.602
NVE22054	0	0	0.033	15.064	15.547	9.991	3.6	6.63	3.432	0.178	0	0	10.633	13.822	6.822	3.153	1.866	1.351
NVE6245	1.166	2.69	1.723	0.736	0.777	1.206	0.497	1.807	2.039	1.352	1.834	1.948	0.862	0.934	0.865	0.939	1.49	0.912
NVE9919	0	0	0	0.701	2.14	1.381	0.994	2.136	2.039	0	0	0	0.818	1.728	0.777	1.297	1.138	1.208
NVE12961	0	0	0	0	0.554	0.088	0.309	0.087	0.212	0.178	0	0	0.622	0.141	0	0.548	0.512	0.373
NVE6166	4.589	8.145	8.931	11.067	13.045	11.499	9.618	8.621	6.591	6.767	6.821	9.007	7.154	6.479	7.48	4.93	6.268	5.272
NVE10911	50.255	102.523	48.748	23.454	32.116	29.389	11.949	18.546	31.853	38.246	65.209	72.642	25.988	51.792	47.457	22.091	42.136	42.585
NVE15241	2.395	0	4.769	0	3.621	2.977	5.146	6.263	6.48	4.348	2.255	1.683	6.031	1.547	6.792	6.663	3.709	6.118
NVE19642	1.891	0	11.328	2.629	0.298	2.276	0	0.348	1.151	8.697	0.348	9.707	1.974	0	3.362	2.761	0.512	1.34
NVE21749	0	0.074	0.241	132.92	121.799	90.199	192.844	157.309	51.857	0.133	1.045	0	68.639	52.073	27.316	50.566	6.473	9.303
NVE739	0	0	0	0.491	1.086	0.447	2.794	1.527	3.573	0	1.65	0	4.853	1.868	1.18	6.071	3.344	7.348
NVE22851	0	0	0	0	0	0	0.353	0	0.373	0	0	0	0	0	0	0.078	0.375	0
NVE15660	0	0	0	0	0	0	0	0	0	0	0	0	0	0	0	0	0	0
NVE12912	0.294	0.213	0.158	7.83	5.175	0.934	8.967	3.383	2.816	0.124	0.678	0.151	4.188	3.506	1.081	6.339	4.562	2.801
NVE23123	0.165	0.971	0.208	0.351	1.033	0.457	0.387	0.29	0.474	0.382	0.449	0.106	0.698	1.065	0.442	0.492	0.41	0.758
NVE24148	0	0.545	0.516	4.137	5.016	1.527	1.701	1.256	0.767	0	0.22	1.284	4.635	8.448	4.187	1.833	1.923	1.67
NVE12386	8.865	9.651	12.21	7.608	10.074	16.489	10.027	16.536	18.934	8.199	7.132	9.928	9.848	14.605	16.012	14.97	14.584	19.057
NVE1654	166.292	143.024	122.341	24.436	18.624	27.433	31.638	29.129	53.401	164.268	125.366	132.636	45.945	48.015	50.582	61.22	65.001	74.79
NVE12999	4.332	2.792	7.74	18.616	15.536	37.181	32.588	40.562	41.38	7.247	2.512	7.475	43.895	20.562	47.28	43.12	35.015	43.563
NVE25534	24.237	9.762	7.74	20.954	9.499	6.829	21.269	11.404	8.498	25.432	5.299	2.365	18.812	10.055	6.753	23.88	11.399	9.303
NVE24027	54.412	42.886	50.022	20.65	12.182	18.97	20.518	16.285	25.928	40.247	30.308	48.906	26.446	19.899	23.178	35.618	27.222	32.798
NVE18386	0.367	1.239	1.906	21.234	11.032	12.549	13.671	10.409	9.83	4.588	0	2.232	21.757	18.694	11.363	13.091	10.215	10.94
NVE5480	12.867	10.132	7.391	2.746	1.171	1.021	4.285	1.991	6.681	8.554	4.575	8.821	4.951	3.636	2.31	9.525	6.632	9.314
NVE24955	0.899	0.61	0.832	17.81	20.605	15.137	26.327	20.46	15.836	0.987	1.843	1.497	30.601	45.494	25.94	21.901	24.651	21.946
NVE19546	8.149	6.564	11.045	48.533	25.365	32.433	34.289	36.899	46.225	14.966	8.938	15.207	35.999	25.173	36.802	38.95	40.612	39.982
NVE10181	16.611	11.565	8.04	448.358	466.879	278.826	431.594	334.721	301.532	19.216	12.816	9.716	320.383	387.778	289.871	311.298	337.076	283.761
NVE5132	21.796	38.495	18.769	6.977	6.996	13.152	4.252	7.219	10.315	23.911	27.512	19.024	6.02	6.519	13.555	4.886	7.622	7.777
NVE9577	28.954	35.5	33.717	7.281	7.742	7.461	30.192	30.057	31.328	34.235	36.881	36.781	8.103	9.593	11.333	26.921	31.079	32.798
NVE23361	12.197	9.957	10.379	4.382	5.601	4.387	2.948	3.383	3.704	10.084	8.581	10.628	3.032	1.678	4.178	1.867	4.038	3.372
NVE1018	35.14	23.038	54.574	15.286	25.461	12.325	25.454	7.471	14.402	41.794	64.374	25.711	28.692	25.062	19.02	20.325	23.252	16.827
NVE14510	1.478	0.675	2.314	6.182	2.726	5.36	4.439	4.465	5.723	1.254	0.55	1.045	1.156	1.165	2.408	4.282	2.969	4.053
NVE3865	0	0	0	0	0.277	0	0.607	0.164	0.273	0	0	0	0	0.281	0	0.268	1.012	0.242
NVE2815	0.771	0.536	0.208	6.65	4.888	8.065	8.945	8.273	9.003	0.916	2.237	1.063	14.112	15.037	14.656	7.468	9.453	9.117
NVE19298	3.047	17.398	40.692	28.713	38.963	28.785	23.522	32.347	14.574	12.769	25.55	38.748	12.847	21.386	14.066	14.545	14.743	13.389
NVE22510	30.377	18.933	15.173	28.164	20.051	15.75	32.698	23.804	21.245	28.037	18.986	21.548	30.088	34.495	20.937	34.087	33.388	24.846
NVE7690	70.188	72.478	77.729	36.602	52.274	35.002	32.069	33.884	23.476	87.856	89.75	77.823	27.427	31.28	25.881	24.416	22.683	22.21
NVE21158	0	0	0	0	0	0	0	0	0.02	0.196	0.092	0	0	0.1	0.02	0	0	0
NVE19116	0	0	0	0	0.5	0	0.166	0.106	0	0	0.275	0	0.087	0.07	0.226	0	0.193	0.088
NVE23888	0	0	0	0	0	3.483	0	1.914	0.242	2.579	0	0	0	0	0.973	0	0	0
NVE12804	2.359	5.094	2.93	3.74	4.824	6.849	3.269	6.727	4.986	2.481	3.254	2.825	3.501	3.546	5.652	4.014	4.766	4.438
NVE17731	0	0.333	1.673	16.197	26.025	19.145	9.265	11.945	11.96	0.943	2.09	0.275	8.757	17.961	13.348	9.805	14.743	10.039
NVE20980	12.894	24.23	24.478	7.888	11.479	14.32	6.769	8.708	8.004	22.818	24.486	16.03	8.572	8.167	10.154	6.048	9.317	9.117
NVE3169	32.359	23.657	36.738	10.459	14.237	12.423	18	16.971	13.363	32.59	28.658	31.822	16.511	13.29	14.567	13.785	13.81	12.478
NVE8570	0.055	0.324	0.092	3.401	2.758	3.366	9.11	10.534	5.985	0.169	0.147	0.142	2.181	3.255	2.349	5.69	5.779	5.162
NVE16387	9.517	7.849	14.74	1.344	1.47	1.031	0.762	0.657	0.343	11.613	13.55	17.926	0.971	1.215	0.639	0.291	0.182	0.516
NVE13902	16.62	18.018	19.501	41.954	40.539	45.323	31.307	34.328	33.972	19.732	19.38	18.218	34.843	38.302	46.71	29.894	32.114	31.217
NVE10070	1.588	0.268	0.2	44.233	42.424	12.87	13.793	13.018	8.034	0.987	0	0.638	6.031	4.942	3.195	4.55	3.379	2.999
NVE2109	69.922	94.388	79.252	6.533	6.453	6.576	5.974	6.137	6.661	81.222	89.292	90.133	10.404	9.241	8.149	5.098	5.074	5.92
NVE3033	80.531	94.139	81.708	14.772	14.29	11.46	21.666	17.203	23.244	91.502	107.333	86.52	20.317	20.361	17.86	21.241	25.243	19.65
NVE11260	5.341	5.612	7.724	10.88	11.788	14.514	8.547	13.376	16.734	12.867	10.818	7.333	13.937	15.6	19.03	12.096	12.07	14.29
NVE23234	4.46	0	0.491	2.092	4.291	5.506	3.479	8.311	6.106	0.382	2.787	0.903	1.352	4.279	4.413	5.869	5.062	4.152
NVE13464	0	0	0	0	1.64	0.613	0	0	0.161	0	0	0	0	0	0	0	0.307	0.143
NVE3235	529.97	599.175	277.583	125.593	148.218	55.547	94.075	49.618	55.894	293.518	304.829	286.838	104.475	131.017	70.035	96.939	96.501	84.137
NVE15034	1.11	1.516	1.914	1.601	2.492	2.87	1.833	2.01	4.269	3.237	2.09	2.037	2.53	2.913	4.738	3.611	2.616	3.68
NVE1009	0	0	0	0	0	0	0	0	0	0	0	0	0	0	0	0	0	0
NVE19909	2.331	7.849	5.185	1.274	0.926	1.644	1.535	1.575	5.238	6.047	3.016	4.251	1.669	1.919	1.946	2.146	2.582	2.032
NVE6547	0	0	0	2.653	2.705	1.673	8.536	4.668	3.815	0	0	0	4.493	4.781	1.809	12.588	13.571	7.689
NVE2557	74.63	60.765	59.984	7.327	4.004	2.977	3.258	4.291	4.774	47.547	60.432	57.541	8.997	6.76	4.305	5.59	6.541	7.206
NVE25251	6.91	4.4	5.51	7.316	8.689	15.633	9.431	12.255	13.968	2.721	4.648	5.615	12.596	15.047	17.575	11.336	11.194	15.334
NVE11722	8.572	4.511	3.978	39.348	45.555	53.981	27.53	27.302	36.395	15.215	23.185	10.398	39.936	38.322	46.582	28.072	34.127	38.268
NVE11682	0.101	0.998	1.365	0.491	0.234	0.662	0	0.29	0	0.151	0.477	1.966	0.207	0.121	0.383	0.235	0.114	0.472
NVE11756	0	0	0	0	0	0	0	0	0	0	0	0	0	0	0	0	0	0
NVE2934	16.528	5.926	16.213	42.62	56.246	32.219	20.154	16.323	12.535	19.652	13.623	16.845	22.204	21.346	14.154	12.197	11.41	11.907
NVE8473	0	0.703	0	3.214	3.642	1.771	2.871	3.334	1.675	0.276	0.669	0.08	5.824	4.751	2.792	2.269	2.275	1.9
NVE2905	0	0	0	0	0	0	0	0	0.04	0	0	0	0	0.261	0.079	0	0	0.033
NVE13040	5.717	2.653	4.761	17.144	24.865	44.457	16.576	26.539	24.727	8.937	3.915	5.482	21.822	26.167	37.293	19.229	19.18	22.957
NVE7632	21.658	29.195	22.822	40.201	39.112	30.283	34.399	26.365	26.665	19.937	30.115	25.613	42.979	44.339	36.91	33.785	32.478	28.394
NVE12	0	0	0	0.152	0.213	0	0	0	0.212	0.285	0	0.159	0	0.11	0.049	0	0	0
NVE9309	0	0	0	0	0	0	0	0	0	0	0	0	0	0	0	0	0	0
NVE3536	10.407	12.027	6.983	6.229	5.782	5.555	9.298	8.447	7.247	9.097	7.307	10.167	9.76	13.581	7.657	8.038	9.533	8.579
NVE21031	21.603	28.779	28.906	17.226	15.196	34.768	34.211	55.977	44.721	28.411	24.202	30.591	29.314	25.545	38.797	37.284	38.996	41.245
NVE247	918.306	976.201	760.938	124.354	101.151	100.365	80.934	76.978	75.544	871.189	977.863	891.964	125.283	131.64	124.313	78.526	92.371	80.699
NVE14380	0	0	0	0.806	0	0.36	0.32	0.706	0.434	0	0	0	1.047	0	0.55	0.291	0.546	0.912
NVE24095	0.184	0	0.008	5.586	11.107	6.09	0.64	1.063	0.454	0.622	0.523	0.186	0.578	0.914	0.777	0.279	0.364	0.297
NVE21082	0	0	0	0	0	0	0.464	0.464	0.343	0	0	0	0.251	0.141	0.265	0.76	0.774	0.648
NVE24408	0.431	0	0.308	24.413	10.723	4.621	10.734	8.94	2.493	0	0	0	1.265	0.532	0.786	3.332	1.433	1.582
NVE20458	15.537	14.523	12.31	3.155	3.354	3.638	1.756	2.6	2.362	14.761	11.964	12.488	1.745	2.491	3.165	2.381	2.889	3.702
NVE17738	0	0.74	0.441	1.683	0.884	0.156	0.574	0.986	0.273	0.178	0	0.523	1.232	0	0.226	1.263	1.32	1.054
NVE13032	11.692	16.419	18.111	27.51	39.293	31.071	20.805	18.314	17.501	13.321	17.647	16.225	28.649	30.306	24.112	18.156	15.107	15.323
NVE18027	0.376	0.065	0.499	3.459	1.885	2.413	1.137	1.981	2.13	0.293	0.183	0.257	3.021	3.245	2.693	2.929	3.197	2.263
NVE25530	2.028	3.06	1.806	3.214	4.228	6.197	2.131	3.866	2.927	3.192	1.623	3.233	2.541	3.496	3.086	2.638	3.015	2.625
NVE18149	0.532	0.49	1.149	1.169	1.47	1.615	5.102	4.523	5.531	1.183	0.211	0.461	2.105	2.31	2.516	4.83	4.607	6.744
NVE6482	6.332	12.443	1.914	0.245	0.724	0.662	0.353	0.638	0.515	9.221	4.29	2.932	1.2	0.583	0.079	0.637	0.296	0.308
NVE11197	0	0	0	0.152	0.447	0.379	0	0	0.05	0	0	0	0.153	0.11	0	0.056	0	0.022
NVE21946	0.119	0.296	0.266	1.157	2.385	1.216	3.556	2.542	3.048	0.365	0	0.097	3.762	4.199	4.718	3.734	3.367	3.592
NVE2649	0	0	0.208	8.286	6.24	7.452	12.357	7.548	10.89	0.427	0	0.08	13.152	6.901	11.746	24.148	14.902	14.883
NVE7943	0	0	0	1.356	0.554	0.613	1.756	0.599	0.949	0	0	0	1.919	1.477	1.976	1.956	1.934	1.164
NVE7509	24.981	22.483	26.501	14.9	17.144	20.069	20.198	22.731	21.952	30.216	23.13	24.905	23.218	23.515	21.34	15.953	20.317	22.177
NVE22309	21.319	24.323	24.253	18.277	16.601	12.073	15.88	17.145	15.967	22.533	16.126	21.867	15.497	21.275	17.624	18.234	16.552	13.796
NVE11490	153.435	117.149	85.37	43.181	36.237	23.882	29.098	26.877	25.716	90.844	132.526	109.636	39.925	46.117	32.103	24.092	28.724	24.945
NVE12917	7.792	6.869	10.837	3.611	3.94	10.857	6.471	8.447	8.569	10.875	6.225	11.903	3.959	3.827	7.775	8.743	5.199	10.523
NVE24065	0.037	0.065	0	2.01	3.929	1.284	0.353	0.599	0.131	0.116	0.073	0.097	1.908	1.858	1.012	0.838	0.08	0.044
NVE23059	0	0	0	0	0.639	0	0	0.918	0	0	0	0	0	0	0	0	0	0
NVE9728	1.322	1.054	0.366	0.888	1.182	1.002	0.629	0.609	0.484	0.845	2.484	0.585	0.578	0.331	0.491	0.76	0.41	0.395
NVE19659	0.211	0	1.69	0.654	0	2.101	0.629	0	1.342	0.854	0	1.337	1.396	0	1.661	2.728	0	0.846
NVE1695	0.789	0.693	0.449	2.781	4.089	4.057	2.485	0.735	2.311	2.17	2.631	1.364	7.852	9.985	7.982	3.332	3.037	2.252
NVE850	0	0	0	10.716	8.38	5.574	3.865	3.373	3.169	0	0	0	6.827	11.763	7.392	1.945	4.664	3.306
NVE21577	20.585	17.999	25.319	21.62	32.691	13.357	8.591	9.906	11.243	21.43	14.375	27.836	7.634	6.941	12.061	10.207	10.341	13.126
NVE22641	0	0	0	0	0	0	0	0	0	0	0	0	0	0	0	0	0	0
NVE596	192.778	169.122	164.339	68.47	62.784	49.691	84.457	71.256	70.962	205.244	180.013	173.447	87.571	93.238	80.454	89.504	100.209	92.914
NVE21436	0.441	0.102	0.882	1.227	1.619	1.693	1.137	2.377	1.413	1.814	0	0.425	1.581	2.22	1.327	1.062	1.149	0.879
NVE9954	34.433	45.937	45.045	37.069	30.104	29.904	39.799	33.294	41.915	29.193	42.757	51.386	46.763	46.127	42.699	39.71	46.152	50.318
NVE14206	37.37	39.308	37.787	6.965	5.505	3.405	11.926	7.123	12.091	30.643	40.31	40.147	10.164	10.346	8.866	13.17	12.331	12.676
NVE7585	0	0	0	0	0	0	0	0	0	0	0	0	0	0	0	0	0	0
NVE24986	35.571	23.676	35.606	10.366	12.927	10.292	14.08	10.834	13.625	27.113	25.587	35.913	15.78	17.378	14.685	14.701	16.415	12.258
NVE19677	0.532	0	3.038	1.496	2.779	2.092	0.442	1.14	0.898	2.027	1.925	2.312	0.752	0	0.187	0.939	0	0
NVE16184	0	0	0	0	0	0.078	0.607	0.348	0.131	0	0	0	0	0.542	0.147	0	0.137	0.319
NVE12625	0.239	0	0.899	0.386	0	0.35	1.977	0.908	1.534	0.365	0.972	0.204	0.84	0.773	1.583	2.325	1.82	2.076
NVE12094	263.801	406.646	250.766	1774.36	1929.11	1789.93	2449.96	2380.41	2320.82	210.063	354.242	247.072	1771.56	2474.4	2079.53	2396.64	2839.63	2833.14
NVE1593	3.607	5.048	4.303	12.177	10.191	14.164	6.118	9.297	9.639	6.625	5.198	6.793	10.818	11.321	15.501	8.206	7.986	8.04
NVE12980	0	0	0	0.549	0.788	0	0.442	0	0	0	0	0	0	0	0	0	0	0
NVE22880	9.315	5.316	6.658	25.418	23.853	27.482	31.042	26.867	25.525	11.809	7.563	8.644	49.315	28.94	39.908	33.483	28.201	30.184
NVE294	3.056	4.188	2.605	0.292	0.82	2.014	1.778	2.687	5.844	3.93	2.301	2.312	1.069	1.678	1.936	2.102	4.107	4.339
NVE17788	0	0	0.075	1.391	1.257	1.051	1.701	1.44	1.554	0	0	0.115	1.767	2.541	2.025	1.755	1.684	2.482
NVE5668	3.102	2.006	2.222	5.002	5.782	7.199	5.687	6.794	8.892	2.099	2.594	3.489	5.9	6.228	8.188	7.457	8.441	10.676
NVE3250	0	0.231	2.647	3.646	4.526	8.463	4.881	8.138	5.733	0.578	1.329	1.674	3.064	5.354	2.634	5.679	4.493	4.932
NVE7935	0	0	0	0.923	0.639	0	0	0	0.161	0	0	0	0	0	0.472	0	0	0
NVE7695	10.958	12.508	15.373	7.842	9.222	14.174	7.112	10.563	14.584	13.881	15.218	11.567	11.854	7.514	18.804	9.838	11.342	14.883
NVE6700	0	0	0	0	0.713	1.761	0.53	1.005	1.181	0	0	0	1.276	2.21	4.01	1.174	1.103	2.636
NVE6861	0	0	0	0	0	0	0	0	0	0	0	0	0	0	0	0	0	0
NVE20136	283.908	324.969	419.692	150.052	209.523	146.738	109.503	108.03	63.867	414.204	432.295	410.91	133.004	140.008	87.561	65.736	51.384	46.638
NVE7009	0	0	1.789	0	2.982	1.06	1.966	0.445	2.584	6.251	1.733	2.17	0	0.502	1.504	2.057	2.139	0.593
NVE5207	467.215	515.437	387.273	93.572	110.448	162.936	81.365	120.816	120.689	454.86	436.86	344.043	139.122	122.971	167.199	88.834	93.702	96.077
NVE15465	199.395	252.093	154.643	8.402	5.569	4.115	5.411	6.736	5.511	164.472	223.733	225.781	8.277	12.627	7.637	2.415	5.403	5.591
NVE4382	0	0	0	0	0	0	0	0	0	0	0	0	0	0	0	0	0	0
NVE3433	13.252	8.607	18.893	2.104	6.134	5.37	5.654	10.815	6.328	11.969	15.227	11.443	4.122	6.338	8.856	8.597	7.576	7.019
NVE25351	87.588	53.49	44.737	91.516	79.471	58.524	50.047	43.297	36.112	69.849	57.26	47.728	74.507	81.746	62.044	43.243	42.875	35.599
NVE9247	1.019	0.471	0.841	61.879	70.654	83.35	11.728	11.965	9.598	1.138	0.229	0.735	5.998	5.444	3.666	1.934	2.503	1.527
NVE15271	0.073	0.083	0	0.199	0.085	0.165	0	0.106	0.161	0.231	0.339	0.089	0.207	0.03	0.206	0.235	0.023	0.209
NVE13689	42.05	41.536	60.95	26.119	28.389	35.741	32.544	47.066	53.613	49.263	37.688	62.572	39.402	32.817	52.774	38.503	45.253	54.206
NVE12412	4.846	2.034	2.597	5.317	5.122	7.705	5.875	8.292	5.309	1.885	2.044	4.676	10.044	6.69	7.382	5.254	6.973	4.152
NVE3863	0	0.092	0.233	0.117	0.138	0.195	2.22	1.208	2.957	0.116	0.202	0.062	0	0	0	3.835	2.844	3.713
NVE7054	0	0	0	1.297	4.377	3.22	2.485	3.006	0.706	0	0	0	0	0	0	0.112	0	0.055
NVE13643	3.662	0	2.53	2.945	3.365	4.417	1.237	2.435	2.029	0	2.521	0.93	4.111	4.922	4.6	1.833	1.775	2.362
NVE9938	0	0	0	0	0	0	0.486	0.261	0.212	0	0	0	0.785	0	0.403	0	0	0
NVE19389	0.808	2.163	3.055	6.1	4.824	8.94	6.184	9.094	12.313	3.006	0.11	2.232	6.227	4.781	5.514	12.208	10.17	15.114
NVE8270	886.259	1128.17	1156.32	1774.66	1048.71	941.979	2032.38	1266.91	2009.81	917.527	1524.55	1251.03	2033.79	1564.87	1263.43	2630.93	2556.21	2593.61
NVE9936	0	0	0	4.195	3.525	1.469	3.169	1.353	1.534	0	0	0	2.268	1.246	1.75	2.694	1.229	2.296
NVE8773	60.203	81.316	57.654	296.424	192.197	207.578	156.457	156.024	224.272	64.665	74.009	51.501	239.649	201.564	280.258	230.659	221.248	241.857
NVE23281	151.104	132.698	175.401	94.052	106.465	93.195	71.073	74.117	63.292	160.96	138.732	166.468	95.304	99.978	94.579	65.233	68.073	57.93
NVE23253	0	0.176	0.141	238.553	212.036	165.533	65.772	45.278	45.599	0.827	0.605	0.248	29.652	30.296	23.836	55.384	35.856	37.203
NVE19310	3.992	1.479	3.87	0.526	0.543	1.946	0.144	1.807	2.483	5.398	6.161	4.242	0.949	1.868	1.602	1.23	1.536	2.449
NVE3563	60.91	71.036	77.846	12.61	12.789	18.007	25.984	41.577	29.259	60.121	87.119	62.359	18.725	15.59	17.683	29.38	29.805	23.934
NVE825	3.148	3.957	14.882	3300.73	3093.88	2844.96	1028.68	1110.13	645.343	8.19	18.005	18.608	63.274	41.074	34.639	211.587	82.611	46.88
NVE18091	17.318	13.793	16.754	10.553	11.085	11.771	18.309	15.454	16.189	17.18	18.638	20.326	18.409	15.017	18.234	14.086	20.397	17.113
NVE19435	4.69	4.909	12.143	44.607	49.346	42.794	12.401	13.617	13.968	4.882	9.782	10.398	1.756	1.698	1.828	3.052	2.184	1.208
NVE3654	0	0	0	0	0	0	0	0	0	0	0	0	0	0	0	0	0	0
NVE18417	0	0	0	0	0.618	0	0	0	0	0	0	0	0.654	0	0	0	0	0
NVE20237	0	0	0	1.788	0.011	0.019	0	1.266	1.282	0.578	1.256	0	0.763	0.321	0	1.621	2.503	0
NVE8047	0	0	0	0.654	0.724	0.934	2.86	2.745	3.25	0	0	0	1.821	0.934	1.966	2.84	3.617	3.987
NVE8555	0	0	0	0.526	2.758	2.023	4.141	3.769	5.501	1.503	0	0	4.024	11.974	2.546	4.215	8.987	10.676
NVE17650	50.961	36.267	53.626	133.879	132.075	105.102	93.181	100.492	75.827	55.07	40.53	43.681	51.463	36.534	33.027	93.004	57.186	54.865
NVE16909	0	0	2.555	1.963	0.65	0	3.28	4.107	0	0	0	0	0	0	0	0	2.571	0.198
NVE26130	0	0	0	0	0	0	0	0	0	0	0	0	0	0	0	0	0	0
NVE16886	12.004	13.266	12.593	20.58	22.32	22.151	22.837	18.189	16.31	10.28	10.955	8.83	31.975	40.582	26.618	24.864	19.919	16.729
NVE14914	672.373	626.881	607.693	119.434	108.222	104.373	69.383	76.64	108.215	648.028	568.093	508.359	102.425	96.533	95.749	88.465	96.296	96.472
NVE3992	0	0	0	0	0.394	0.156	0	0.155	0	0	0	0	0	0	0	0.123	0.239	0.055
NVE11835	0	0	0.017	1.8	1.874	0.992	1.579	1.285	1.423	0.178	0.138	0	1.908	1.828	0.894	0.928	1.513	1.032
NVE6013	2.23	1.507	2.264	5.785	4.004	3.103	6.692	6.195	6.954	0.534	1.879	1.328	3.588	5.193	4.423	6.998	8.634	8.216
NVE13097	0	0	0.375	0	1.459	0.204	0.364	0	1.544	0	1.971	0.62	0	0.713	0.659	1.442	0.717	2.208
NVE13857	4.579	5.843	4.686	3.272	2.439	2.753	4.318	4.32	5.157	3.788	6.078	5.952	4.482	4.741	3.775	5.433	5.802	5.745
NVE22806	0	0.86	0.591	6.311	11.011	11.051	7.509	13.772	10.305	0	0	0.354	13.196	12.064	12.523	12.756	26.983	19.584
NVE7540	7.14	8.043	6.076	6.568	6.57	7.637	5.853	8.882	6.631	7.318	7.646	5.403	2.857	4.299	4.148	4.897	4.505	5.141
NVE5732	0.624	0.065	0.574	15.905	10.563	18.707	118.193	40.32	57.751	0.24	0.422	0	62.129	29.502	38.876	127.18	79.096	65.256
NVE6263	52.567	31.95	37.262	29.169	20.041	38.883	22.506	20.701	33.569	45.52	37.514	44.947	68.225	61.616	78.567	25.456	44.843	44.485
NVE16859	7.103	6.065	9.189	7.304	12.225	18.337	13.384	16.111	13.585	8.875	10.974	8.21	17.154	18.252	18.381	13.594	15.437	14.257
NVE26059	0.073	0	0.067	5.235	7.443	7.802	6.515	5.75	7.206	0.089	0.037	0.009	10.535	12.064	8.955	12.499	12.741	11.929
NVE8966	0	0	0	0.538	0.075	0.477	1.204	1.179	0.959	0	0	0	0.556	0.402	1.022	2.616	1.297	1.483
NVE14733	1.441	2.062	2.996	5.235	4.824	4.991	3.479	5.151	3.966	5.736	1.595	3.454	4.504	6.178	5.269	4.159	4.88	3.778
NVE5813	0	0	0	0	0	0	0.453	0.213	1.161	0	0	0	0	0	0.079	2.18	4.334	3.097
NVE5935	0	0	0	0.619	0	1.08	0.762	0.812	2.432	0	0	0	1.265	1.788	1.691	2.806	2.605	2.735
NVE7881	0	0	0	0.316	0	0.117	0	0	0	0	0	0	0	0	0.216	0	0	0
NVE26019	4.433	4.373	5.052	8.987	8.327	9.738	9.077	8.824	6.853	6.545	9.204	6.2	10.022	13.912	11.363	7.233	8.384	6.832
NVE4434	48.667	53.989	77.646	28.316	30.966	24.476	18.066	22.122	22.033	62.104	44.958	70.206	11.244	14.977	16.917	12.857	16.29	15.586
NVE12954	0.679	0.666	0.849	1.11	0.511	0.457	0.563	0.802	1.09	2.001	0.458	0.957	0.131	0.382	0.275	0.727	1.285	0.714
NVE19283	0	0	0.117	44.911	29.827	17.481	99.663	136.076	78.3	0	0	0	15.115	15.801	26.697	51.002	103.03	65.827
NVE3965	2.845	3.023	2.197	0.666	0.671	0.769	0.32	0.667	0.626	3.681	2.439	1.656	1.178	1.718	1.858	0.425	0.546	0.626
NVE23453	2.579	1.572	1.706	3.074	3.163	5.389	4.185	4.62	5.995	3.014	2.429	1.727	4.155	5.023	5.672	5.5	4.357	4.438
NVE19889	0.156	0	0	32.804	35.684	30.108	17.448	16.604	22.547	1.352	0.697	0.266	41.55	51.993	46.09	19.475	22.251	25.329
NVE3455	1.514	2.219	2.389	4.043	2.3	3.774	4.285	2.6	0	3.237	4.281	1.638	4.406	5.023	1.425	7.054	7.963	3.054
NVE10978	0	0	0	6.65	6.432	4.533	14.455	12.728	9.104	0	0	0.301	4.831	11.783	7.854	6.931	9.715	10.446
NVE11563	70.197	72.82	42.265	52.624	58.759	35.439	48.567	36.31	24.364	47.209	65.282	50.429	57.668	68.326	39.151	30.241	28.269	26.691
NVE9627	3.744	1.747	10.47	0.888	1.193	2.957	2.661	1.14	2.362	9.15	3.612	13.931	4.286	0	3.696	1.766	0.33	2.329
NVE18404	0	0.12	0	1.262	0	4.348	4.461	10.041	0	0	0	2.081	3.163	10.688	0	1.509	1.536	1.593
NVE3282	0	0	0	0	0	0	0	0	0	0	0	0	0	0	0	0	0	0
NVE15033	0	0	0	0	0	0	0.298	0.039	0.222	0	0.22	0	0	0.09	0	0	0	0.308
NVE20689	63.828	126.643	122.557	21.924	26.973	20.964	18.928	21.533	29.925	92.498	120.837	153.795	22.836	31.25	28.456	15.048	24.014	26.548
NVE4658	329.556	491.844	490.613	51.186	67.374	38.056	107.46	64.723	125.433	402.324	519.634	435.221	35.04	56.393	26.49	156.784	182.126	211.947
NVE1108	9.967	12.85	10.695	13.696	11.181	15.555	19.204	19.416	17.703	10.742	12.596	9.698	20.819	18.855	17.015	19.9	16.438	18.047
NVE10211	56.018	122.048	73.318	35.024	36.408	17.88	21.965	17.396	15.836	83.339	68.94	61.58	11.298	13.711	11.284	17.664	18.486	17.157
NVE21585	0	0	0.241	0.736	0.916	1.819	2.12	1.72	1.504	0	0	0.044	2.596	2.15	2.212	0.581	1.354	1.483
NVE8142	1.854	5.436	4.511	3.237	4.291	9.144	6.272	9.365	10.466	2.161	4.593	2.498	4.58	7.142	5.504	4.785	8.065	9.984
NVE7350	0	0	0	1.578	2.055	1.323	0	0.3	0.121	0	0.046	0	0	0.171	0.118	0	0	0.11
NVE14098	0	0	0.15	1.426	0.49	0	0.607	0.706	0.373	0.178	0.348	0	0.404	0.492	0.727	1.643	0.83	0.099
NVE3661	0	0	0.1	19.528	17.166	16.061	3.633	5.702	3.22	0	0.119	0.292	16.925	6.419	18.076	4.83	2.867	3.141
NVE22693	4.304	6.924	4.977	7.444	9.03	14.3	5.985	9.036	10.254	5.842	5.51	5.172	9.477	7.202	13.899	8.228	7.11	8.71
NVE2916	0	0	0	1.145	1.31	1.771	1.182	3.17	2.412	0.231	0.238	0	1.81	2.953	1.897	1.062	2.696	2.131
NVE2186	131.336	131.515	115.083	107.035	102.397	95.987	62.272	62.104	73.274	100.545	129.702	132.308	72.838	75.267	84.248	67.067	74.284	72.385
NVE7626	149.755	144.716	98.678	23.338	18.039	15.633	27.166	20.151	19.832	114.426	124.156	108.475	26.511	28.196	23.06	22.248	17.519	19.672
NVE4144	5.158	8.644	7.308	2.805	2.864	4.835	4.274	7.654	4.118	10.084	11.129	10.734	2.454	3.727	5.387	2.761	2.548	3.504
NVE12013	0	0	0	0.21	0.149	0.379	2.474	2.919	1.474	0	0	0	0.48	0.824	0.334	1.71	1.365	0.89
NVE20610	8.737	2.487	15.606	4.499	2.705	5.302	7.023	4.397	7.489	13.072	5.134	15.41	4.82	4.329	6.193	3.097	4.346	7.008
NVE3072	0.496	0	0	0.409	0.447	0.603	0.331	0.406	0.848	0	0	0	0.731	1.386	0.491	1.029	0.478	0.659
NVE19262	1201.04	1064.14	109.424	59.659	44.884	7.092	5.632	6.34	4.249	1089.71	1209.35	54.778	37.842	78.462	15.865	2.415	7.258	4.47
NVE20283	0	0	0	0	0	0	0	0	0	0	0	0	0	0	0	0	0	0
NVE25093	3.9	2.801	4.694	14.362	12.896	11.401	8.603	14.101	16.714	10.119	5.601	7.705	11.952	6.881	12.179	12.085	16.859	10.918
NVE5486	0.441	0.12	0.757	2.115	3.951	3.113	2.904	4.388	2.513	0.454	0.862	0.257	2.29	2.491	2.143	1.968	2.423	2.296
NVE12358	0	0	0	0	0	0.058	0	0	0	0	0	0	0	0	0	0	0	0
NVE9209	0	0	3.712	0	34.949	0	13.362	8.273	0	13.961	0	11.062	6.205	9.412	13.162	0	0.58	0.088
NVE24424	0	0.324	0.524	0	0.16	0	0	0	0	1.414	0.532	0.283	0	0.08	0	0	0	0
NVE14225	0	0	0	1.531	1.246	1.109	0.729	0.966	1.231	0	0	0	1.287	0.944	0.806	1.543	1.809	2.329
NVE2246	7.81	4.29	4.944	6.194	6.762	9.757	6.405	10.312	9.084	4.606	11.249	5.349	10.677	10.979	5.731	4.774	6.552	8.128
NVE26061	1.221	0.259	1.748	2.372	5.26	3.298	5.279	4.929	3.805	1.512	1.788	2.382	5.387	6.59	4.276	3.79	3.788	3.273
NVE19095	3.735	6.009	5.485	3.074	4.1	4.455	1.369	3.982	3.805	4.037	4.052	7.803	2.007	2.049	4.885	3.309	2.867	3.46
NVE3110	205.7	346.379	173.045	43.672	38.601	32.453	49.307	41.828	43.55	196.085	317.095	208.643	58.094	63.374	55.409	51.639	61.088	51.68
NVE16022	0	0	0	0	0	0	0	0	0	0	0	0	0	0	0	0	0	0
NVE134	3.441	9.226	10.379	2.045	2.172	1.488	1.767	2.01	3.563	8.181	5.308	8.759	0.927	2.361	2.094	3.958	3.595	4.558
NVE4433	235.03	198.807	175.692	199.696	134.897	172.965	142.278	125.465	166.268	186.383	175.943	178.673	178.884	116.301	144.552	172.089	162.844	154.029
NVE8429	410.711	448.968	450.479	644.255	424.7	766.018	1069.03	949.587	1271.74	338.122	401.198	415.197	956.34	587.353	688.721	1363.34	1274.51	1334.52
NVE13084	62.525	76	110.248	53.839	56.757	74.108	37.767	53.396	54.713	76.981	86.78	86.192	49.664	34.675	50.209	52.12	41.943	49.801
NVE5509	3.799	0	3.271	264.275	186.33	91.269	100.039	80.196	44.55	11.053	0	3.277	174.325	125.683	33.145	91.271	31.829	19.925
NVE2281	0	0.638	1.19	2.922	2.311	3.191	7.112	3.885	8.579	1.343	0.623	0.877	4.46	2.069	3.214	11.28	6.848	10.962
NVE7397	0	0.148	0	0	0.17	0.263	0.166	0.077	0.172	0	0	0	0.578	0	0.305	0.112	0.102	0.11
NVE7504	0.569	0	0.325	1.695	0.277	0	36.144	10.911	44.792	0	0.623	0	0.731	0.984	0.128	72.075	56.185	94.451
NVE2040	0	0.536	0	2.758	2.236	10.954	3.556	2.348	6.893	0	3.309	0.275	4.013	4.269	4.325	3.756	5.688	3.427
NVE6316	38.398	45.022	43.039	15.741	13.502	19.476	19.06	18.633	18.732	45.947	59.626	51.466	25.072	26.318	21.969	21.935	21.443	19.211
NVE14961	21.585	0	106.993	5.761	0	0.866	1.546	2.532	6.217	26.179	0	113.887	10.011	2.883	1.307	0	3.879	10.512
NVE3856	3.634	4.567	6.359	4.534	3.227	5.973	7.454	9.375	8.044	4.384	2.145	6.917	6.107	6.73	7.048	6.439	7.758	6.535
NVE744	70.995	64.001	54.783	7.865	9.041	11.051	11.573	11.713	10.032	72.704	65.859	58.755	13.654	24.269	16.002	10.442	12.001	9.545
NVE24264	51.062	103.651	149.483	121.351	134.982	206.478	106.775	149.897	148.101	107.446	105.546	104.8	149.035	134.382	213.938	160.171	144.006	164.156
NVE20308	59.561	97.097	115.658	395.769	360.031	385.864	367.622	412.781	301.381	84.237	98.423	107.253	57.974	49.924	45.54	121.445	124.781	109.357
NVE13884	22.971	22.834	22.947	53.044	33.064	24.884	80.791	43.268	64.624	20.043	21.874	25.303	71.322	56.292	48.027	83.635	79.778	75.68
NVE6676	0	0	0.05	0.14	0.202	0.438	0.674	0.677	1.161	0	0	0	0.371	0.211	0.236	0.906	1.035	1.131
NVE11701	8.168	8.672	6.825	162.966	110.959	70.373	38.264	44.592	20.801	6.58	6.234	6.297	29.674	17.86	11.835	24.293	15.414	9.699
NVE3767	0	0	0	0	0	0.146	0	0.503	0.252	0	0	0	0	0	0	0	0	0.099
NVE13737	0	0	0	2.045	1.139	0.428	0.099	0.106	0.04	0.116	0	0.062	0.24	0	0.324	0	0.159	0.044
NVE16569	21.245	39.724	34.749	36.461	23.214	25.964	9.166	11.694	16.683	22.275	17.574	22.744	14.112	11.702	10.478	17.217	9.977	17.739
NVE12658	4.047	6.323	3.679	8.286	6.751	4.232	2.96	2.957	2.977	5.558	3.805	4.685	6.14	5.746	4.246	4.74	3.481	4.218
NVE21706	1.936	1.313	6.317	0.491	0.682	0.447	1.712	2.204	0.888	2.081	1.393	7.865	0.414	0.241	0.305	0.727	1.103	1
NVE2680	0	0	1.107	91.819	159.591	66.307	78.726	147.442	42.137	2.17	3.823	0.93	16.227	19.769	12.995	27.692	25.914	15.411
NVE8606	6.332	14.191	9.347	2.863	6.592	4.874	4.969	7.103	6.227	7.167	17.171	13.294	6.205	13.581	8.699	7.323	5.972	6.953
NVE8027	0	19.876	0	2.676	5.399	3.522	0.486	0.57	0	0	0	0	0.218	2.17	0.953	0	0	0.582
NVE13267	92.691	150.004	117.231	14.316	13.801	9.524	8.514	9.79	7.257	115.929	143.426	149.233	13.359	12.918	11.481	6.764	6.78	7.963
NVE3479	0	1.137	0	0.245	0.16	1.031	0.961	0.976	1.716	0	0	0.124	0.72	0.753	1.052	1.152	0.319	1.428
NVE20707	68.986	66.284	32.402	9.127	3.429	5.983	9.817	7.248	8.599	51.771	59.8	37.676	13.588	13.129	8.522	11.638	12.036	9.897
NVE5680	2.404	3.152	2.039	3.95	5.378	8.191	3.865	4.301	4.511	4.064	0.926	4.96	2.236	4.129	2.398	2.594	3.697	3.427
NVE19802	11.94	16.622	10.978	24.237	23.15	15.02	35.547	32.695	26.897	9.497	14.888	12.966	18.103	20.251	14.105	32.924	32.978	27.636
NVE19492	0	0	0	0	0	0	0	0	0	0	0	0	0	0	0	0	0	0
NVE5358	4.423	6.138	16.605	0.771	2.598	4.689	0.331	7.596	10.204	5.335	4.465	8.91	1.276	13.269	10.164	2.37	12.036	13.137
NVE15532	179.838	273.892	180.386	505.959	436.967	408.511	281.917	333.696	447.696	135.812	267.939	132.441	420.997	297.604	407.176	423.989	511.182	454.584
NVE25305	66.985	102.801	63.588	21.421	22.107	21.538	24.593	20.015	17.763	62.744	80.097	64.892	29.369	34.033	25.478	21.566	18.918	18.64
NVE17392	11.297	9.217	11.294	2.758	1.374	2.325	1.104	2.725	1.918	9.764	7.82	6.51	0.676	1.165	2.231	0.861	1.274	1.659
NVE7093	0	0	0	0	0	0	0	0	0	0	0	0	0	0	0	0	0	0
NVE8023	0.367	0	0	2.887	2.321	3.901	5.996	3.412	4.431	0	0	0.239	2.977	5.023	3.519	6.887	8.293	5.437
NVE11790	141.11	108.449	139.553	165.584	170.187	140.425	98.614	105.807	83.72	146.047	150.448	156.071	170.912	166.034	150.853	99.611	87.093	90.409
NVE21744	5.176	9.522	4.836	23.116	19.87	20.098	19.093	22.335	24.354	4.206	2.906	3.135	17.874	23.847	18.863	23.198	25.732	26.46
NVE13778	0.661	0.129	0.741	3.95	4.622	3.463	1.899	2.464	1.847	1.325	1.742	0.461	4.82	4.761	4.482	2.65	2.753	2.9
NVE205	4.589	3.8	3.288	43.403	28.23	38.416	39.689	32.917	32.055	6.127	3.805	5.704	65.553	46.619	37.814	65.904	30.954	33.018
NVE12744	1.422	0.61	1.706	3.109	6.123	7.734	5.345	3.238	5.955	0.569	2.365	3.977	4.319	5.736	4.138	7.848	6.825	7.469
NVE17560	0	0	0	0	0	0	0	0	0	0	0	0	0	0	0	0	0	0
NVE18428	0.496	0	0	24.763	15.206	25.05	29.209	37.324	66.754	0.409	0	0.7	29.587	28.849	33.469	46.854	44.821	66.673
NVE23087	3.093	1.664	3.937	6.264	6.592	10.059	8.481	5.741	11.294	3.735	1.228	3.463	8.463	7.825	10.272	8.754	6.484	10.973
NVE9985	0	0	0	0	0	0	0.133	0.203	0.212	0	0	0	0.164	0	0.059	0	0.114	0.209
NVE22390	0	0	0	0	0	0.088	0	0	0	0	0	0	0	0	0	0	0	0
NVE18937	0.028	0.028	0.017	2.302	2.236	2.753	3.335	6.021	7.61	0	0	0	4.199	3.928	5.023	5.735	6.245	6.371
NVE23006	120.782	157.27	94.891	19.095	29.22	17.462	16.863	17.319	11.001	87.545	110.606	94.464	16.249	23.415	13.486	13.002	12.001	10.786
NVE16860	2.423	1.83	3.621	5.586	2.758	2.237	22.925	18.227	16.855	1.885	0.834	3.242	3.381	1.647	1.7	18.066	19.191	14.125
NVE16051	0	0	0	0.841	0.341	0.302	0	0.135	0.172	0	0	0	0	0	0	0	0	0
NVE17463	0	0	0	0	0	0	0.762	0.135	1.241	0	0	0	0	0.231	0	1.129	2.321	2.933
NVE18493	0	0	0	0.269	0	0.35	0.486	0.744	0.373	0	0	0	0	0	0	1.051	0.182	0.637
NVE17200	3.974	3.707	7.424	0.491	1.501	4.592	5.61	9.404	8.226	3.112	8.26	9.689	8.092	2.099	3.322	13.74	7.997	7.755
NVE10197	5.8	6.333	6.958	0.257	0.192	0.204	4.782	3.218	3.734	5.869	11.377	4.942	1.876	0.934	0.953	3.946	4.129	4.317
NVE17283	0.707	3.171	2.172	0.584	1.416	3.152	0.784	2.397	2.099	1.654	3.649	1.532	1.778	1.899	1.789	1.543	1.445	2.384
NVE22203	0	0	0	0	1.352	0	1.027	0.628	0	0	0	0	0	0.211	0	0	0	0
NVE11773	72.785	74.059	87.417	17.027	22.341	22.851	13.804	12.322	13.413	72.659	72.616	104.331	24.636	18.634	25.114	9.357	14.254	13.302
NVE20716	1.312	0	0	5.224	2.311	0.846	0.464	3.392	2.241	0	0.385	0	0	1.919	2.015	4.014	1.536	1.856
NVE11697	0	0	0	1.636	4.771	1.381	1.811	3.247	1.474	1.165	1.54	0.319	2.007	1.537	0.973	2.504	2.343	0.989
NVE14818	0	0	0	0	0	0	0	0	0	0	0.321	0	0.251	0	0.128	0	0	0
NVE17043	34.984	18.369	0.574	0.549	1.193	0.272	0.442	1.005	0.303	13.525	15.695	0.611	1.221	1.487	0.315	0.525	0.671	0
NVE10830	27.284	35.305	19.043	8.438	8.008	7.423	7.576	6.398	11.092	20.71	30.574	24.143	13.392	16.162	11.245	13.371	11.273	12.643
NVE2364	0	0.398	0.175	0	0	0.36	0.298	0.019	0.131	0.151	0.257	0.159	0.098	0	0	0	0.137	0.154
NVE11350	0	3.947	1.789	3.225	2.098	2.967	1.944	3.305	2.977	1.654	3.364	2.4	1.832	3.003	1.612	3.052	2.605	2.669
NVE24568	0.459	0.749	0	0.689	0.841	0.798	0.431	1.16	1.05	0.213	0.449	0.903	1.08	1.798	0.875	0.648	0.899	0.747
NVE23989	0.248	1.83	0.841	2.431	2.662	0.963	0.939	0.879	0.333	0.418	1.989	1.072	0.742	0.301	0.698	0.95	0.967	0.791
NVE886	0	0.647	0.15	10.167	5.239	10.292	19.082	17.696	23.779	2.001	0.44	0.337	36.599	15.278	24.102	31.538	24.674	31.93
NVE25016	158.014	113.534	116.24	46.044	24.172	38.786	73.933	69.44	75.898	115.413	88.393	96.2	61.573	34.585	41.834	76.111	64.808	57.534
NVE17840	2.753	0.444	0.791	5.586	5.708	4.592	2.385	3.363	3.512	1.156	0	1.01	0.796	3.014	1.838	2.884	3.288	3.141
NVE2975	0	0.555	0.15	2.594	4.409	2.627	0.872	0.908	0.858	0.311	0	0.283	2.05	1.306	0.737	1.319	0.728	0.659
NVE4052	4.479	0.915	0.533	0.689	0.405	0.282	3.103	2.609	3.27	2.472	1.036	0.762	0.229	0.462	0.354	2.527	2.924	2.955
NVE8467	3.735	2.089	2.347	20.171	18.081	17.092	5.168	11.433	8.73	2.49	0.733	2.152	6.86	11.853	26.982	6.093	6.496	10.358
NVE20483	0.174	0.961	0.458	0.725	2.002	1.304	1.16	1.208	1.14	0	0.605	0.611	1.603	4.229	0.885	1.353	1.752	1.065
NVE25764	0	0	0	0.514	0	0.117	0.618	0	0.091	0	0	0	0.502	0.191	0	0.19	0.865	0.835
NVE8154	0	0	0.191	2.092	1.821	2.49	3.147	2.551	2.866	0	0	0	0.218	0.563	0.639	3.007	1.82	1.329
NVE17004	1.432	3.568	3.962	6.194	7.72	11.139	9.033	9.239	7.257	2.543	3.759	3.153	9.259	11.803	10.527	6.205	7.269	7.304
NVE25473	24.522	33.974	37.52	105.305	96.115	85.461	54	63.679	74.333	37.134	37	44.788	65.291	65.273	79.569	57.05	62.135	68.617
NVE14693	10.398	12.647	16.105	11.955	12.565	12.141	4.318	8.804	8.589	15.464	12.129	17.554	8.572	8.257	6.999	9.246	5.551	4.514
NVE913	0.367	0.277	1.115	1.11	0.841	1.304	1.292	1.334	3.886	1.236	0.486	0.7	1.025	2.2	2.074	1.52	1.274	2.296
NVE6565	7.25	11.99	15.647	1.601	1.31	2.568	2.109	2.252	4.451	6.678	13.586	12.408	5.627	4.942	7.579	3.231	4.277	4.624
NVE18370	51.659	71.415	42.473	7.339	12.001	12.919	6.88	17.193	10.779	39.891	14.521	26.322	4.384	9.181	11.245	9.67	9.055	11.226
NVE3726	15.62	9.245	8.581	0.713	0.703	0	0	0	0.161	20.034	10.497	16.96	0.229	0	0.039	0.391	0.08	0.308
NVE12763	0.532	0	0.341	2.15	1.225	1.634	3.158	1.469	2.594	0.631	0.889	0.239	2.334	3.144	1.858	3.935	3.606	3.306
NVE18713	14.748	21.67	21.44	3.412	2.694	3.23	4.075	5.441	5.077	18.905	15.246	17.27	3.632	5.475	4.364	3.891	5.244	5.119
NVE19251	0	0	0	0	0	1.031	0	0.744	0	0	0	0	0	0	0	0	0	0
NVE5713	1.202	0.897	0.108	1.297	0.532	0.467	0.121	0.135	0.353	0.445	1.733	0.221	0.774	0.663	0.265	0.145	0.319	0.154
NVE5978	64.782	66.821	65.911	210.272	147.005	132.749	160.179	111.548	115.613	68.578	65.584	82.827	204.25	219.072	166.816	151.596	130.071	115.947
NVE5800	5.965	4.41	3.928	0.093	0.075	0.302	1.325	1.836	3.109	4.411	4.043	2.905	1.963	0.583	2.575	4.192	3.333	5.657
NVE15838	16.556	13.562	14.807	50.929	42.776	26.499	36.431	24.635	22.901	20.933	16.043	16.438	16.729	14.555	15.609	21.655	18.952	19.859
NVE20030	4.699	3.846	6.858	11.581	13.151	10.652	20.319	23.533	14.463	5.478	3.805	4.145	17.961	17.006	13.093	18.804	15.949	13.06
NVE11843	5.002	8.736	7.865	15.368	12.416	13.824	7.211	7.915	9.195	8.608	4.996	8.538	10.546	11.652	13.063	7.222	6.894	8.886
NVE4100	66.269	66.09	101.433	12.481	10.904	12.685	18.552	18.855	16.128	79.346	60.111	94.889	17.907	25.273	17.408	16.479	17.996	16.037
NVE16598	39.114	37.894	68.582	140.505	176.917	338.556	24.659	46.09	38.1	31.016	37.504	46.364	25.137	22.742	23.846	18.569	14.413	9.655
NVE6020	3.928	4.437	2.43	3.237	4.164	3.132	1.8	4.156	4.3	1.645	1.76	1.435	2.105	2.803	2.792	3.399	3.856	3.361
NVE15037	2.083	1.867	0.874	1.297	2.502	2.237	1.16	1.923	2.876	2.65	1.797	1.435	1.418	2.401	2.733	1.923	2.093	2.01
NVE14390	0	0	0.35	10.857	10.244	7.51	13.925	12.525	13.484	0.213	0.028	0.151	14.69	13.038	14.164	13.975	16.222	17.761
NVE13364	91.149	85.19	72.802	33.423	40.891	28.494	24.88	24.616	24.011	88.345	98.505	83.234	27.46	31.26	26.677	20.783	21.034	24.824
NVE2814	0	0	0.333	5.341	0.969	1.197	0	0.087	0.071	0	0.321	0.204	0.12	0.291	0.393	0	0	0
NVE19615	0.899	0	0	53.313	31.861	19.904	46.867	39.151	28.865	0.365	0.513	0	15.202	17.76	13.378	14.489	19.35	16.103
NVE21395	10.04	8.893	4.162	64.158	66.991	40.459	58.649	49.782	34.638	19.056	21.672	10.3	60.362	66.83	52.715	38.011	33.695	27.822
NVE11786	0	0	0.266	0	0	0.175	0	0.164	0.141	0	0	0.602	0.251	0.291	0	0.279	0.512	0
NVE16659	34.837	6.305	36.097	32.441	25.035	33.075	19.833	23.91	16.441	56.52	12.587	26.021	27.58	22.421	26.412	16.624	12.638	12.917
NVE23648	0	0	0	0	0	0	0	0	0	0	0	0	0	0	0	0	0	0
NVE9266	0	0.296	0	0.573	0.138	0.088	0	0.164	0.071	0.542	0	0	0.251	0.141	0.324	0	0.262	0.242
NVE11852	32.818	39.604	13.217	15.274	13.854	9.222	10.27	15.367	6.924	22.764	25.376	23.957	16.097	13.038	6.91	10.99	16.484	8.557
NVE6480	0	0	0	0	0.916	0.409	1.082	1.363	0	0	0	0	0.872	0	0.963	0	0.432	0.209
NVE19355	0.697	0.148	1.207	91.025	103.505	90.043	21.468	22.847	24.97	1.494	0.669	1.045	2.726	3.425	1.632	4.975	2.594	1.714
NVE24817	74.905	71.055	65.003	91.621	109.926	81.249	65.794	54.112	48.889	86.087	86.899	92.108	94.627	102.871	80.946	60.247	55.468	48.769
NVE8686	18.199	6.823	10.787	7.935	7.273	6.382	13.726	9.22	10.002	18.256	13.623	17.846	16.467	14.716	14.312	15.283	10.841	12.654
NVE1986	69.481	41.536	43.996	24.588	20.499	16.295	25.057	18.295	20.246	50.375	46.956	61.482	29.129	23.706	25.262	20.906	21.512	19.233
NVE18178	2.469	1.451	3.679	7.783	11.075	13.921	4.726	5.741	6.914	3.192	1.696	3.312	9.521	10.266	11.461	4.975	5.768	6.294
NVE23462	0.459	0.878	0.866	13.696	17.347	35.177	10.414	12.999	18.288	1.529	0.99	1.984	2.606	3.164	4.846	4.807	4.937	6.953
NVE13419	21.603	13.294	12.035	1.484	1.629	0.953	2.562	3.933	3.633	19.225	6.61	12.629	0.971	1.035	1.445	2.068	2.434	4.624
NVE2270	32.533	35.666	38.128	3.529	3.727	6.907	3.125	6.098	5.874	37.748	33.48	40.058	7.023	6.429	9.859	4.382	5.108	6.228
NVE4536	0	0.61	0.408	1.005	4.558	3.813	0.21	3.605	0.545	0.222	1.091	0.124	0.349	1.657	1.396	0	0.341	1.538
NVE15318	0	0	0	8.262	11.66	2.724	0.696	1.933	2.331	0.409	0	0	6.816	6.821	1.032	1.867	0.614	1.67
NVE15353	39.747	55.422	46.459	71.439	80.642	60.518	52.024	54.759	44.277	42.897	52.631	44.062	48.235	46.127	56.313	44.059	42.523	43.672
NVE3436	0.771	0.407	2.33	0.316	0.351	0.574	1.402	0.976	3.371	1.2	0.862	0.921	2.17	3.697	3.735	4.002	3.64	7.985
NVE462	58.624	38.264	49.106	18.231	15.302	13.726	27.188	18.392	19.297	44.044	56.793	77.327	20.601	17.448	16.523	25.792	23.98	19.694
NVE22819	0.064	0	0	0	0.277	0.36	0.265	0.203	0	1.112	0.468	0.071	0	0	0.246	0.626	0.125	0.066
NVE2289	0	0	0	0.538	2.364	3.784	2.617	2.745	2.442	0.516	0	0.425	1.767	1.225	1.661	3.32	2.56	2.966
NVE926	0	0	1.248	0.514	0.745	0.457	0	0.454	0.182	0	0	0.54	0	0.382	0	0	0	0.33
NVE16811	5.442	2.394	4.919	1.566	4.398	1.907	3.6	3.933	2.897	2.543	2.979	2.471	0.294	1.175	0.993	5.948	4.368	3.746
NVE19	5.222	7.026	9.738	96.272	73.891	86.512	90.442	77.268	95.306	8.999	8.159	12.178	153.757	145.763	141.534	137.365	130.548	139.651
NVE2756	8.783	10.853	8.756	1.309	2.545	2.821	2.628	4.262	3.27	9.106	11.753	7.36	1.799	3.255	4.02	3.041	3.31	3.636
NVE3066	4.414	10.557	8.914	2.875	5.111	5.652	3.28	4.136	4.158	10.208	10.378	10.424	4.493	7.674	6.094	3.287	4.63	4.383
NVE235	0	1.22	1.348	67.968	97.669	53.932	22.859	40.311	20.731	1.218	1.604	1.346	30.852	40.763	27.434	21.856	15.266	12.456
NVE6695	5.341	12.499	7.374	1.017	1.225	2.13	0.541	1.488	2.19	7.034	6.83	8.166	0.774	1.527	1.327	1.096	1.479	1.252
NVE6638	0.753	0	0.483	2.629	2.417	2.792	1.447	0.667	1.09	0.133	0	0.071	0.72	0.834	0.944	1.096	0.648	1.109
NVE25022	5.332	6.185	1.69	4.639	14.269	8.677	1.745	4.89	2.392	2.436	1.916	2.196	2.672	2.853	2.556	0.771	1.069	1.23
NVE15076	20.502	20.07	18.236	41.299	46.471	35.371	34.333	32.135	20.832	20.488	18.647	20.627	19.641	26.258	17.241	20.526	19.623	16.959
NVE9268	2.799	5.085	5.485	13.802	8.647	15.001	33.604	28.82	35.042	5.798	5.592	10.468	17.743	9.211	15.668	25.087	27.347	28.273
NVE3886	0.367	0.656	1.54	22.496	25.088	15.39	17.249	14.864	14.059	0.987	0.843	0.354	22.193	22.31	14.548	13.975	13.742	12.357
NVE24759	0	0	0	0	0	0	0.066	0.039	0.03	0	0	0.044	0	0.131	0.059	0	0.057	0.022
NVE24794	38.49	30.064	20.508	5.738	5.527	6.09	13.406	11.984	10.103	25.094	25.577	26.446	13.01	13.49	9.77	11.761	10.488	10.654
NVE16547	2.726	0	0.524	2.092	3.961	4.718	9.585	2.522	3.199	0.507	0	0.195	4.809	4.972	5.052	7.099	2.707	2.142
NVE18483	6.36	7.044	3.387	1.741	2.332	0.632	3.755	2.638	1.635	6.731	6.399	3.702	4.275	4.51	1.976	4.17	4.129	3.24
NVE16759	55.449	46.002	48.682	19.878	15.93	16.45	15.725	15.724	17.935	49.895	43.757	46.293	22.16	17.93	20.721	17.183	15.414	15.685
NVE11845	5.341	12.628	4.494	7.958	5.942	11.255	8.183	8.031	8.962	7.985	8.067	5.704	13.207	8.94	12.985	11.437	8.52	9.644
NVE18842	0	0	0	0	0	0	0	0	0	0	0	0	0	0	0	0	0	0
NVE7062	3.276	8.329	3.879	1.519	2.204	1.897	1.215	1.778	2.846	2.863	2.879	2.914	2.737	2.782	2.408	2.784	2.605	2.493
NVE10572	2.239	6.138	1.432	3.109	3.599	1.907	5.234	5.035	5.652	3.077	3.062	2.152	3.413	7.122	3.755	4.584	5.529	6.514
NVE16068	24.026	15.365	27.291	0.514	0.256	1.158	0.144	0.068	1.11	17.153	15.631	31.299	0.371	0	0.305	0.85	0.933	1.175
NVE1854	0.642	0	0.1	0	0.075	0.564	0.077	0.889	0.686	0	0	0	0.316	0.291	0.649	0.827	0.967	0.736
NVE20196	4.57	2.792	7.732	141.755	94.432	88.603	38.717	33.323	25.161	9.453	5.51	6.828	8.899	4.52	3.46	5.02	3.868	3.24
NVE9853	0	0	0	1.905	0.458	0.282	0	0	0	0	0	0	0.414	1.195	0.108	0	0	0
NVE14935	11.261	13.95	11.503	40.762	33.479	32.229	32.224	31.226	30.339	15.215	14.1	12.08	36.599	35.75	28.633	43.142	34.525	35.061
NVE5014	0	0	0	1.835	3.333	2.306	0.442	0.889	0.202	0.169	0	0.478	0.12	0	0.128	0.268	0	0
NVE16205	0	0	0	0.596	0.788	1.508	1.347	0.841	0.777	0	0	0	2.028	2.24	2.526	3.097	3.379	1.966
NVE23966	20.282	22.871	20.292	36.426	36.557	25.147	31.506	25.988	19.933	21.573	22.286	23.302	43.851	46.137	33.558	28.967	26.278	24.055
NVE13120	7.847	7.285	5.069	4.733	6.581	7.685	5.069	5.973	5.834	5.54	6.857	6.217	6.99	8.337	7.814	7.222	5.324	5.437
NVE11383	14.968	0.037	8.839	1.788	0.671	3.502	4.13	1.962	5.672	14.904	2.274	11.425	2.29	0.994	2.939	5.724	4.994	7.941
NVE14873	0.441	0.647	1.898	1.449	0.66	0.574	1.016	1.43	0.717	0.854	0.834	0.478	0.469	0.814	0.737	2.091	1.342	0.813
NVE14708	0	0	3.263	1.005	0.234	0.691	2.717	1.604	1.675	0	0	0	0	1.527	0	2.471	3.561	2.438
NVE8384	1.101	0.684	0.258	18.675	16.314	3.93	21.766	8.418	2.786	0	0.834	0.647	3.457	4.179	1.366	4.517	3.458	1.988
NVE24385	11.04	9.106	16.022	12.236	20.925	25.332	13.66	20.112	18.621	19.608	9.873	13.099	13.97	15.449	16.002	15.081	15.369	15.433
NVE3092	24.026	34.714	40.076	10.319	5.857	8.668	28.745	25.099	59.547	30.305	27.273	23.886	17.253	11.039	17.85	52.444	53.284	65.487
NVE18878	9.214	18.221	15.539	10.05	14.503	9.641	13.495	9.017	9.346	11.756	12.193	15.72	11.462	11.582	11.196	10.174	11.66	14.938
NVE6063	17.373	15.919	13.408	111.616	102.727	84.498	54.221	47.665	38.726	14.441	14.366	17.005	29.772	33.53	24.495	37.195	31.989	26.307
NVE13707	1.523	1.618	1.09	7.175	6.847	6.459	17.724	15.937	16.249	1.245	1.073	0.585	14.93	16.856	12.11	15.719	20.385	16.476
NVE7731	0.404	0.305	0.766	23.01	37.579	32.229	29.187	32.357	27.654	0.124	0.303	1.142	32.662	45.755	46.366	30.409	33.638	34.281
NVE15904	21.42	19.996	21.382	6.673	4.781	7.354	6.648	6.021	7.166	26.446	23.606	23.567	7.776	6.78	6.635	7.524	4.619	8.282
NVE24444	0.523	0	0.075	42.164	27.239	17.997	20.419	11.346	6.58	0	0.449	0.452	33.654	14.224	7.402	19.497	9.123	9.007
NVE9870	5.479	4.77	3.587	3.868	5.559	6.002	0.983	2.339	3.169	4.179	8.352	4.88	4.929	6.59	5.79	0.827	3.31	3.372
NVE18910	1.074	1.756	1.931	17.646	21.713	19.806	11.032	11.143	12.273	1.521	1.173	2.232	24.995	24.229	32.408	15.35	14.254	17.311
NVE4447	0	0	0	0	0	0	0	0	0	0	0	0	0	0	0	0.291	0	0
NVE2806	0	0	0	0	0	0	0	0	0	0	0	0	0	0	0	0	0	0
NVE19890	25.32	19.081	23.704	26.715	19.785	34.068	51.074	48.651	46.891	26.161	26.127	31.033	50.198	41.084	45.176	41.488	47.926	48.538
NVE375	0	0	0	0	0	0.068	0	0	0.061	0	0	0	0	0	0	0.112	0.114	0
NVE23017	399.129	562.289	294.363	175.388	261.392	161.817	88.024	139.256	107.821	306.652	490.848	376.839	87.844	205.059	143.923	72.422	116.966	92.277
NVE23916	14.234	17.417	18.569	8.379	9.445	9.135	6.372	5.847	7.842	17.971	17.721	16.429	9.782	10.055	8.158	7.256	8.429	8.611
NVE14763	0.101	0.083	0.258	1.297	2.428	1.868	4.384	3.363	4.592	0.382	0.715	0.089	0.262	1.035	0.531	2.515	4.05	2.988
NVE20405	476.338	454.098	410.195	244.548	193.869	158.5	298.272	273.438	229.964	450.183	378.417	376.263	232.364	197.576	134.634	316.497	264.919	212.431
NVE23918	20.419	26.273	20.833	6.322	3.514	3.629	7.631	6.968	6.681	12.983	22.085	20.025	8.386	7.705	6.438	6.439	6.734	6.799
NVE23568	6.846	5.907	9.397	30.817	18.55	16.178	40.141	33.633	29.673	9.177	11.084	13.559	36.403	35.61	25.842	33.863	36.641	34.413
NVE1363	0	0	0.033	0.538	0.234	0.243	0.177	0	0.04	0	0	0.221	0	0.321	0.108	0.157	0.068	0.066
NVE16245	0	0	0	0	0	0	0	0	0	0	0	0	0	0	0	0	0	0
NVE6792	0.67	0.434	0.033	0.514	0.064	0.379	0.751	0.744	0.495	0.16	1.027	0.089	0.556	1.025	0.403	0.917	0.569	0.549
NVE8608	43.528	64.565	41.399	20.661	8.455	7.238	30.103	20.305	23.304	54.777	76.998	48.268	28.78	26.931	20.288	33.55	31.727	24.373
NVE9694	0	0	0.291	3.179	7.816	5.837	4.804	4.765	5.612	0	0	0.195	5.3	12.355	7.067	8.597	6.916	8.458
NVE6415	0	0.176	0	17.296	7.731	3.191	24.847	17.077	31.954	0.996	0	0	4.646	7.092	5.485	72.746	112.393	91.87
NVE19884	69.068	74.697	38.411	4.079	4.93	0.642	4.572	3.315	7.287	54.777	58.736	39.031	3.217	4.872	0.678	5.008	5.813	7.173
NVE14606	11.82	13.987	7.466	1.753	2.13	3.765	2.507	3.808	2.473	13.89	8.077	7.156	2.301	2.28	2.389	3.6	2.469	2.493
NVE21645	30.23	31.792	40.009	10.413	6.89	12.617	40.285	38.687	51.614	40.505	26.788	38.942	20.742	20.833	23.04	49.873	46.732	47.275
NVE9097	55.853	57.474	38.161	6.766	7.837	5.905	8.271	8.572	8.014	41.287	45.856	34.789	10.099	10.236	9.033	10.207	10.761	9.908
NVE2854	31.322	21.919	36.788	31.495	18.848	22.102	22.727	22.518	25.525	36.192	36.303	40.652	24.559	32.064	21.153	36.412	28.724	30.338
NVE2831	0	0	0	0	0	0	0.21	0.116	2.019	0	0	0	0.338	0.291	0.305	1.286	2.15	2.34
NVE23030	0.34	0	0.508	2.255	2.279	0.71	1.59	0.995	1.373	0	0	0.602	0.981	1.426	0.777	1.42	1.763	1.637
NVE24266	36.314	32.227	29.755	19.247	24.3	34.408	19.977	20.759	32.68	117.966	207.314	75.175	44.931	42.762	45.727	30.889	35.106	37.51
NVE15930	3.955	5.343	4.137	31.226	31.083	19.767	9.674	9.578	5.723	4.971	4.41	4.207	4.591	4.812	4.266	2.929	3.037	3.427
NVE1841	8.021	13.146	6.425	4.71	5.505	5.749	8.967	8.205	11.264	8.706	5.876	9.441	8.735	11.672	10.586	9.637	11.194	12.258
NVE11393	0	0	0	0.689	1.001	0.311	1.115	0	0.495	0	0	0	0.905	1.035	1.415	0.995	0	1.34
NVE17951	0.284	1.812	1.49	3.553	2.066	3.619	3.048	4.156	5.188	0.445	0	1.488	2.617	1.778	0.649	4.93	2.07	4.339
NVE8792	0	0	0	0	0.149	0.117	0.077	0.164	0.161	0	0	0	0	0.09	0.236	0.045	0	0.088
NVE746	0	0	0.491	0	0	0	0	0	0	0	0	0	0	0	0	0	0	0.077
NVE3269	0	0	0	0.327	0.479	0.496	1.679	0.918	0.868	0	0.138	0	1.723	1.487	1.72	1.107	1.263	0.923
NVE3684	27.257	34.298	25.976	37.022	40.88	19.359	35.658	26.771	20.236	46.729	54.913	45.142	36.032	11.17	13.348	16.77	11.899	13.807
NVE17126	23.365	30.923	26.609	6.942	8.519	8.376	7.863	9.413	6.792	29.371	26.953	30.006	7.83	10.226	7.893	6.574	7.11	6.788
NVE1105	54.192	13.248	33.226	74.944	33.575	42.054	52.388	12.052	32.004	43.83	28.263	38.588	71.344	45.645	58.869	41.432	24.458	30.645
NVE14439	1.514	3.3	2.081	3.623	11.341	3.123	2.12	5.248	0.898	7.061	10.158	4.189	0	0.372	0.796	1.789	1.172	0.978
NVE5600	42.427	52.51	38.028	33.727	27.782	61.287	52.233	70.735	91.804	42.176	39.824	30.236	42.324	33.781	67.941	67.201	79.198	78.404
NVE15960	2.597	1.433	1.598	3.366	1.714	4.494	1.811	2.667	3.149	3.61	1.733	0.824	2.127	3.455	3.637	2.828	2.343	2.241
NVE18788	1.12	0.111	0	2.98	0.075	3.113	2.849	0.261	1.564	0.694	0.037	0.363	3.032	0.382	1.995	2.001	0	1.022
NVE21290	238.729	239.603	328.887	1492.68	1512.74	1329.68	651.328	774.717	834.29	259.682	286.558	241.475	1015.72	780.689	1276.22	890.629	902.418	958.958
NVE11442	0	0	0	76.931	74.349	30.848	43.487	74.359	21.255	1.352	0.101	0.248	69.556	49.211	34.482	28.788	9.294	5.833
NVE25618	5.231	9.448	7.765	14.386	5.857	4.562	7.156	4.417	4.572	4.437	0.843	4.331	8.441	4.54	6.684	2.135	4.437	5.272
NVE14359	32.937	18.582	21.623	13.019	12.139	19.806	11.176	14.255	17.864	24.303	18.39	20.468	22.378	15.821	25.901	17.217	13.116	20.035
NVE5626	0	2.33	2.322	0	0.639	0	0	0.271	0	2.854	1.008	2.25	0.393	0	0	0.436	0	0
NVE6626	0	0	0	0.374	0	0.175	0.718	1.749	0.838	0.16	0	0	0.513	1.356	0.56	0.593	0.603	1.022
NVE8141	2.01	0.989	0.608	1.554	1.693	1.751	2.187	2.474	3.361	0.738	0	0.106	3.675	3.506	3.44	3.074	5.096	3.438
NVE5681	2.625	7.839	0	3.307	0.106	0	15.427	3.044	0.262	1.023	8.535	0	16.162	3.003	0.206	14.008	9.908	1.043
NVE117	0	0	0	0	0	0.049	0	0.029	0	0	0	0	0	0	0	0	0	0
NVE9163	67.343	60.599	118.804	23.244	21.84	22.248	32.985	40.146	32.711	122.758	102.346	138.304	32.793	26.358	33.98	34.053	32.728	35.127
NVE10545	0	0	0	1.519	1.523	1.031	1.69	1.256	4.178	0.72	0.156	0.496	1.123	0.432	0.324	6.171	8.85	8.469
NVE9192	13.839	8.995	1.606	1.321	0.98	0.983	0.199	1.508	1.09	7.132	7.05	3.188	1.276	1.356	1.13	1.017	0.853	1.692
NVE20116	2.707	2.949	0.516	1.636	1.459	1.265	1.546	1.43	1.685	3.157	4.941	1.364	2.367	2.059	1.258	1.543	2.298	1.076
NVE18100	2.643	7.525	2.813	3.892	6.325	7.695	6.99	10.032	11.364	5.567	4.153	3.33	10.142	9.583	10.016	9.313	13.89	12.621
NVE12792	0	0	0	24.506	21.67	11.022	2.706	1.904	0.868	0	0	0	0.938	1.808	0	0.347	0	0.154
NVE3509	76.098	69.28	62.207	181.734	122.79	100.141	69.969	55.184	60.274	55.764	75.119	68.178	49.26	49.562	41.962	37.172	40.634	42.025
NVE25513	0	0	0	0	0	0	0	0	0	0	0	0	0	0	0	0	0	0
NVE24427	0	0	0	0	0	0	0	0	0.141	0	0	0	0	0.151	0	0	0	0
NVE14945	184.151	185.383	168.235	412.072	355.601	660.361	257.667	472.102	603.558	184.213	177.987	127.703	356.611	231.759	490.697	463.722	418.242	509.8
NVE6586	1.799	0	0	0	0	0	0	0	0	0	0	0	0	0	0	0	0	0
NVE4401	13.325	5.935	15.523	6.591	6.219	6.197	8.15	5.132	5.238	12.547	3.465	15.162	6.336	4.731	6.655	4.818	5.142	4.394
NVE10836	0.633	1.544	0.591	1.624	2.204	1.586	0.364	0.551	0.404	1.556	1.678	1.63	2.061	1.698	1.583	0.402	0.398	0.714
NVE19656	2.79	7.359	4.228	1.11	1.32	0.7	0.077	0.377	0.797	2.872	10.075	7.776	0.763	0.613	1.003	0.291	0.535	1
NVE18228	21.447	15.411	15.115	10.226	10.713	14.232	10.535	11.472	7.771	17.9	11.313	13.453	12.465	13.711	11.982	9.905	7.394	5.701
NVE19573	15.574	12.268	15.265	17.074	18.561	27.997	18.088	24.026	29.441	12.209	13.32	12.629	16.893	16.966	28.722	19.687	21.58	28.624
NVE3271	28.991	32.643	17.678	6.182	6.379	3.833	35.073	24.007	39.796	24.658	24.294	20.76	4.995	6.77	5.131	31.012	40.498	42.091
NVE2484	0.606	0	0.25	0.771	0.767	0.126	2.253	0.58	0.151	0.667	0.55	0	2.672	1.808	0	3.466	1.115	0
NVE24072	0.505	0	0.05	0.549	0.053	0.34	0.894	0.947	0.949	0	0.376	0	1.134	0.211	0.845	1.599	0.842	1.098
NVE22145	14.105	3.827	11.944	5.271	4.685	9.271	31.384	45.501	48.243	13.97	6.106	13.232	21.538	11.271	14.813	39.442	41.487	47.132
NVE7909	23.824	15.124	22.597	74.956	68.173	42.142	43.3	38.503	34.336	28.687	13.916	26.304	17.1	16.122	19.03	31.862	25.231	28.097
NVE10780	0	1.83	0	0	0	0.224	0	0	0.202	0.276	0.367	0	0.927	0	0.049	0	0	0.505
NVE18873	5.121	5.889	7.249	5.189	5.26	7.549	8.349	8.766	8.74	6.589	5.931	9.14	6.445	5.625	6.281	9.111	7.463	7.535
NVE10712	0	0	0	0	0	0.078	0	0.242	0.131	0	0	0	0	0	0.187	0.257	0	0.055
NVE20766	2.909	5.251	4.569	4.055	4.398	6.372	2.904	4.243	4.511	3.077	2.219	3.977	5.704	4.068	4.885	3.443	3.276	3.46
NVE6531	5.424	2.69	4.886	58.841	33.948	23.688	25.366	17.725	14.746	7.069	6.83	4.8	45.291	40.783	31.376	20.224	22.092	15.762
NVE1744	7.892	11.861	9.788	6.65	13.833	10.409	15.449	17.396	14.231	8.643	12.284	13.365	18.005	20.12	16.513	20.012	17.189	18.387
NVE25958	0	0	0	1.753	0.831	0.603	1.91	0.86	0.999	0	0	0	0.611	0.542	0.491	3.041	1.047	1.395
NVE14278	8.122	5.297	12.027	11.873	7.348	11.615	8.36	10.051	11.758	12.921	15.218	9.822	7.547	5.354	8.896	10.464	11.592	13.192
NVE14766	15.299	9.3	17.67	10.997	10.319	20.555	13.031	22.132	28.633	12.316	17.482	17.164	18.856	14.555	20.691	17.06	15.778	16.586
NVE14474	11.618	13.442	16.272	4.733	3.727	5.253	12.578	13.028	14.039	17.162	12.835	16.376	9.433	9.935	11.668	16.177	17.541	18.091
NVE12128	0	0	0	3.038	4.632	3.006	0.972	0.271	0	0	0	0.319	0.796	0.452	0.413	0	0.205	0
NVE4137	93.461	61.523	58.037	46.827	37.526	28.941	26.934	24.287	24.596	82.841	72.066	81.525	36.076	42.179	32.555	27.882	31.579	29.887
NVE6203	2.331	2.274	2.447	4.978	1.576	3.385	3.799	3.759	5.743	2.534	1.916	3.419	4.406	3.064	3.342	3.857	5.233	4.679
NVE3214	18.125	14.052	16.138	10.132	6.868	13.143	9.652	13.018	15.442	15.819	14.842	17.359	8.081	7.765	14.98	10.967	9.01	15.553
NVE16120	0	0	0	0	0.106	0	0	0.039	0.04	0.089	0	0	0	0	0.02	0.034	0	0.033
NVE12317	0	0	0	0	0	0	0	0	0.828	0	0	0	0	0	0.55	0	0	0.494
NVE14537	9.021	4.622	8.606	1.332	1.299	1.206	0.475	0.396	0.323	17.411	5.693	8.104	1.254	0.221	0.501	0.212	0.205	0
NVE3751	73.932	70.528	67.459	246.313	226.55	196.39	145.061	123.657	140.724	69.369	91.208	73.005	216.551	222.849	215.993	151.775	151.275	134.027
NVE14830	44.381	49.699	36.522	4.99	4.93	5.292	3.766	6.05	5.632	49.335	46.122	36.188	5.071	6.369	5.976	5.165	4.971	5.239
NVE7076	10.838	9.069	3.845	25.313	25.972	15.01	18.784	13.385	12.031	6.091	11.074	4.481	25.704	27.373	15.599	18.916	14.356	10.402
NVE23817	49.897	66.331	39.127	19.54	26.59	17.19	23.047	21.832	17.915	41.429	55.207	40.12	28.551	32.968	21.418	20.872	22.001	19.079
NVE9698	0	0	0	0	0	0	0	0.058	0.151	0	0	0	0	0	0	0	0	0
NVE23272	0.184	0.934	0	22.613	34.906	45.206	21.876	19.609	22.87	1.734	0.761	0.319	58.148	42.922	48.705	26.809	18.918	31.985
NVE9387	0	0.841	4.162	3.553	2.407	3.288	0.331	0.213	1.282	3.895	2.402	2.595	0	2.16	3.745	0.66	1.103	2.186
NVE21256	14.317	24.018	41.657	12.119	11.107	14.777	12.655	20.653	24.324	34.618	24.184	37.64	13.981	12.607	18.853	15.596	21.807	19.211
NVE3029	68.472	75.594	107.002	21.748	20.52	16.995	18.088	24.712	22.618	80.2	75.953	113.285	21.386	14.264	16.759	21.61	18.986	21.012
NVE2355	0	0	0	0	0.245	0	0	0	0	0	0	0	0	0.502	0.511	0	0	0
NVE21111	26.421	38.227	47.05	5.68	7.188	10.808	5.08	7.915	8.216	45.671	39.081	45.753	4.689	6.65	7.588	7.144	6.894	6.162
NVE4776	63.993	69.64	44.196	9.185	7.561	10.954	6.869	5.605	6.591	59.214	56.976	39.642	9.891	7.654	11.736	7.166	6.427	7.425
NVE11505	0	0	0.025	1.25	2.588	3.249	0.155	0.087	0	0	0	0	0.174	0.151	0.02	0	0	0.044
NVE3513	2.799	0.675	1.024	4.043	3.344	2.909	8.006	7.5	7.822	2.436	0.752	1.497	5.126	5.917	4.512	6.059	6.939	6.843
NVE6831	0.679	1.008	0.866	24.822	22.117	31.13	18.773	21.89	22.769	1.227	2.081	1.204	19.608	22.39	22.765	16.143	20.795	21.287
NVE10274	25.109	25.987	28.115	11.721	10.563	16.907	10.657	13.443	9.871	23.12	30.51	31.157	10.993	8.267	11.52	8.497	9.351	8.282
NVE17713	0	0	0	0	0	0	0	0.039	0.061	0	0	0	0	0	0	0	0	0
NVE5614	0	0	0	1.145	0.596	1.469	8.293	8.698	16.007	0	0	0	5.867	5.525	6.291	19.766	20.476	22.55
NVE18447	15.978	9.467	22.173	4.733	9.243	8.006	11.717	13.202	13.04	17.909	13.54	18.705	8.604	12.536	8.65	14.511	11.899	14.642
NVE23359	6.185	1.165	2.88	1.928	0	0.399	3.39	2.696	2.523	1.165	2.778	3.684	6.402	5.535	6.153	6.059	8.27	4.635
NVE22488	13.096	16.298	6.675	1.952	2.151	5.963	4.351	5.296	6.591	8.51	15.044	7.342	8.146	2.461	7.588	4.818	4.857	5.964
NVE1660	0	0	0	9.711	9.211	6.265	7.553	5.789	5.248	0.24	0.532	0.266	7.318	7.926	7.097	7.49	7.61	6.316
NVE22993	17.18	20.301	36.696	15.823	17.602	36.169	10.723	20.875	23.264	22.24	33.626	27.429	15.181	14.435	24.642	15.428	17.951	20.463
NVE8497	0	0	0	0	0.106	0.126	0.11	0.058	0.151	0	0	0	0.371	0	0.049	0.402	0	0.275
NVE9232	29.22	23.537	44.77	15.344	9.637	10.312	24.769	17.879	23.849	45.182	29.895	42.768	17.253	8.498	14.145	26.764	23.047	22.517
NVE16101	11.582	7.007	9.705	23.922	16.644	23.104	12.445	16.12	22.234	8.35	8.095	7.997	20.066	23.535	24.928	17.597	18.611	18.113
NVE4247	5.02	4.964	7.016	2.77	2.843	2.627	2.352	3.383	3.199	2.863	4.07	4.685	2.497	3.928	2.349	1.588	2.867	2.416
NVE7204	0.597	0.712	1.615	0	0	0.379	0.342	1.295	1.665	1.858	1.109	2.728	0	0.522	0.236	0.805	1.422	0.857
NVE15412	5.892	1.784	2.98	10.074	16.218	13.25	6.085	10.225	13.393	4.215	1.696	3.463	9.226	5.093	7.657	9.346	8.225	6.997
NVE13515	64.525	89.544	66.127	29.052	35.439	39.321	14.422	25.118	22.113	78.261	71.745	63.484	22.062	19.949	23.021	14.824	15.039	14.85
NVE10040	0.982	0	0	0	0	0.243	0.431	0.947	0.969	1.521	2.906	0.567	0	0	0.187	1.934	1.081	0.516
NVE17747	0	0	0	1.508	2.375	2.072	3.832	4.33	3.916	0	0	0	2.541	2.501	1.592	2.683	1.763	2.23
NVE17971	0.138	0.471	0	24.717	29.252	23.065	49.429	35.246	23.446	0.222	0.385	0.363	23.043	33.842	15.501	28.083	21.921	15.696
NVE4715	43.308	45.789	31.711	3477.99	2989.06	2714.19	5242.57	3930.38	4331.7	68.24	58.14	27.588	4300.45	4359.98	3721.36	5272.11	6039.38	5156.42
NVE170	0	0	0.042	5.843	4.962	4.047	1.27	3.528	2.412	0.116	0	0.124	3.25	3.928	5.839	1.666	2.298	1.494
NVE19485	0	0	0	0.035	0.213	0.078	0	0.029	0.01	0	0	0	0	0.03	0.039	0	0	0
NVE13298	2.46	0	0	6.065	11.479	4.543	1.955	4.272	3.926	0	0	0.425	3.424	12.757	3.991	1.163	3.265	2.999
NVE24696	34.892	24.961	32.102	60.57	62.518	70.752	64.613	78.978	60.748	35.436	35.203	31.645	79.065	71.721	73.564	69.124	67.481	62.883
NVE10326	0	0	0	7.444	1.203	1.488	0	0	0.293	0	0	0	0	0	0	0	0	0
NVE1388	0	0	0	1.332	1.161	0.535	0.961	0.522	0.626	0	0	0	0.174	0.1	0.452	1.152	0.444	0.989
NVE21821	1.193	2.441	5.094	6.872	4.515	2.753	2.164	2.059	1.322	1.716	0.449	1.842	1.908	1.788	2.349	1.599	2.218	2.757
NVE6874	2.193	3.282	4.27	9.256	8.221	12.345	6.814	9.79	10.052	5.344	3.273	4.942	7.667	7.664	9.456	8.798	9.294	9.402
NVE21935	32.451	13.839	8.881	7.316	8.04	6.061	11.198	15.212	5.046	19.705	14.292	10.008	12.53	9.01	7.893	10.162	5.733	3.921
NVE24484	26.33	41.684	53.334	115.11	56.033	93.681	116.415	94.529	124.898	31.559	38.229	32.477	75.87	27.895	61.562	131.82	89.835	133.038
NVE25367	0.037	0	0.15	3.389	2.96	1.634	0.199	0.164	0.262	0	0	0	0.044	0.321	0.157	0.402	0.25	0.297
NVE4738	17.106	13.738	18.277	4.394	3.461	4.543	6.56	5.267	3.724	17.811	21.617	20.379	5.355	8.016	6.163	4.293	4.402	4.35
NVE14005	2.616	0.37	0.749	6.988	4.174	8.298	6.626	5.045	9.225	3.726	2.989	2.444	12.498	15.62	9.888	6.059	9.897	16.795
NVE15286	31.423	118.461	46.526	14.035	40.518	14.952	8.801	34.406	28.452	40.167	197.148	26.889	13.381	32.245	19.02	17.653	30.316	12.467
NVE9450	21.943	11.584	11.328	1337.96	1403.48	1254.36	1431.95	1679.19	2065.67	27.611	46.296	17.89	1391.7	1268.26	1704.09	1695.99	2332.91	2315.61
NVE10069	0	0	0	0.397	0.511	0.195	0.055	0.077	0.05	0	0	0	0.055	0.02	0	0.034	0.011	0.044
NVE8040	5.672	6.037	14.773	21.07	25.748	36.276	33.074	38.146	26.039	5.86	12.092	12.86	33.425	24.851	27.572	25.914	23.389	22.495
NVE4292	33.57	23.999	26.143	7.619	8.412	8.249	12.6	13.26	12.152	30.67	22.763	24.683	10.513	12.104	10.773	12.298	12.889	10.819
NVE23285	20.667	35.13	24.994	3.705	1.842	2.889	4.969	4.939	7.226	24.027	25.266	26.455	6.631	5.274	5.033	6.283	6.928	8.15
NVE10998	2.423	2.265	2.047	9.571	3.727	2.899	5.72	5.731	5.733	3.664	5.684	2.01	1.385	4.922	3.676	3.7	7.883	5.02
NVE7125	0	0	0.067	2.583	3.184	2.053	6.549	5.76	6.429	0	0	0	6.347	5.665	5.21	11.862	13.367	10.874
NVE16136	1055.39	980.37	781.712	877.386	778.256	535.433	709.735	576.778	492.659	887.507	1072.76	993.576	761.065	877.574	662.85	573.674	612.119	555.823
NVE3422	15.923	12.813	14.79	2.98	3.812	1.878	5.356	8.215	6.258	17.785	15.521	18.935	5.736	5.364	5.957	8.474	8.327	6.821
NVE21305	24.283	25.321	24.878	27.182	26.568	14.806	19.988	13.405	8.508	24.205	18.289	22.726	8.975	9.121	5.662	9.525	7.406	6.876
NVE7249	0	0.508	0	0.269	0.256	0.078	0.431	0.077	0.161	0	0	0.044	0.055	0.201	0.059	0.19	0.25	0.231
NVE5322	0.11	0	0	0.175	2.311	1.265	1.557	1.701	1.837	0.329	0	0.089	2.181	2.12	2.035	3.287	0.705	4.141
NVE14866	0	0	0	0.643	1.097	1.255	0.177	0.522	0.424	0	0	0.053	0	0.563	0.403	0.235	0.148	0.143
NVE3390	1.854	0.407	1.024	3.611	7.475	5.837	5.996	7.248	4.471	0.854	0.614	0.354	4.046	7.373	5.878	5.031	5.165	3.163
NVE6355	0	0	0	0.082	0	0.117	0	0	0	0.196	0	0	0	0.131	0	0.145	0.046	0.231
NVE15141	13.858	50.3	5.485	12.82	25.291	14.203	9.939	21.494	8.316	36.61	48.212	2.489	10.36	16.645	9.426	10.006	15.562	8.051
NVE17239	0	0.786	0.117	1.297	1.949	0.545	1.568	1.179	0.969	0	0	0.089	1.221	1.346	0.914	0.939	2.628	0.89
NVE12149	8.168	12.517	14.008	17.529	14.599	19.622	10.966	14.468	21.306	11.791	11.689	14.525	18.659	14.334	25.665	12.89	19.657	17.124
NVE21735	1.661	0.277	0.766	4.651	3.578	2.588	1.104	0.184	0.202	1.556	0.458	1.798	0.894	0	0.088	0.492	0.182	0.176
NVE6945	0	0	0	0.187	0.671	0.088	0	0.329	0	0	0	0	0	0	0	0.268	0	0.176
NVE25344	3.35	5.815	6.775	8.204	11.575	6.022	3.578	6.33	4.431	6.571	8.792	6.935	3.632	5.173	2.841	3.645	3.754	3.383
NVE14422	19.768	18.517	30.754	2468.76	2117.44	1333.64	295.279	338.674	163.12	35.409	46.828	51.226	64.997	78.954	32.388	52.142	40.532	21.43
NVE2171	495.05	515.086	285.149	413.766	325.252	486.141	332.936	252.64	256.003	314.726	287.521	420.431	510.761	499.378	537.642	245.629	320.934	373.148
NVE22031	100.115	150.873	146.212	56.211	50.592	47.93	50.997	50.603	51.201	114.417	144.884	142.582	75.194	58.241	56.264	57.296	50.577	44.881
NVE18706	11.609	3.994	6.667	21.9	13.204	20.964	13.086	17.609	24.546	9.177	4.3	7.068	27.94	16.926	25.37	17.328	22.956	22.473
NVE12227	7.443	5.732	2.464	7.351	13.833	11.645	9.596	12.796	12.434	3.868	7.453	3.799	11.385	13.561	11.943	12.275	13.958	14.345
NVE13071	0.367	1.636	0.941	0.701	1.161	1.216	0.243	1.189	1.08	0	0.458	0.735	0.916	1.507	0.58	1.219	1.012	1.45
NVE17520	0	0	0	0	0.192	0	0	0	0.192	0	0	0	0.174	0	0.177	0	0	0.088
NVE15173	20.979	13.571	19.251	7.491	8.892	8.823	8.834	10.476	10.496	20.203	15.401	14.728	9.575	10.186	10.98	9.603	9.476	13.499
NVE24367	0	1.599	0.574	0	0	0	0	0	0.252	0.178	0.303	1.045	0.12	0.141	0.069	0	0	0
NVE24401	16.932	12.138	16.58	5.586	4.792	3.035	6.891	6.379	7.327	16.282	14.494	17.89	4.875	5.886	5.278	9.525	8.191	11.577
NVE15258	1.845	0	0.291	3.915	3.642	5.428	3.269	2.088	4.037	0	0.275	0.266	2.759	3.727	4.807	4.517	3.219	4.449
NVE15654	60.91	48.923	83.58	13.416	19.178	18.902	11.176	14.516	14.019	85.126	66.309	82.49	16.86	17.006	14.508	12.767	13.435	11.698
NVE20350	9.948	10.132	10.787	29.368	41.615	61.248	25.189	38.426	30.944	8.332	8.562	12.7	16.227	16.494	21.625	24.841	15.437	19.321
NVE12590	0.569	0.564	0	6.825	6.474	6.761	6.383	7.625	6.298	0	0	0	7.121	3.536	3.077	7.121	3.891	3.932
NVE23449	0	0.582	0.133	3.377	0.831	2.043	2.728	2.832	2.362	0	1.082	0.204	4.722	2.592	4.138	2.683	1.229	2.614
NVE314	0	0	0.15	3.681	5.41	5.253	5.919	5.866	7.327	0.071	0	0	9.739	7.805	8.306	12.98	14.129	14.62
NVE12491	9.067	11.251	11.386	17.494	29.475	13.386	17.349	18.208	15.805	8.439	11.551	12.364	10	13.862	8.483	11.761	12.73	10.204
NVE2812	158.29	183.202	88.574	37.536	37.398	52.035	49.749	33.014	62.242	88.345	116.244	96.076	71.911	52.586	58.328	65.736	69.597	74.977
NVE17654	0	0	0	0.362	0.426	0.593	1.182	0.937	1.847	0	0	0	0.48	0.221	0.55	2.169	2.719	2.603
NVE24203	0	1.886	2.147	7.69	3.173	5.74	68.886	33.188	49.414	0.285	4.034	0	27.024	13.752	20.288	100.74	63.625	77.657
NVE5387	0	0	0.757	1.087	0.532	0	1.458	1.914	1.574	0	0.458	0.381	0.469	2.461	0.491	1.565	1.467	1.054
NVE13907	116.038	127.466	142.749	58.455	65.479	104.635	44.713	68.038	71.104	149.756	138.512	141.156	73.492	63.605	94.432	49.671	54.877	63.356
NVE10150	52.43	61.579	52.569	20.708	19.21	20.166	18.519	18.768	19.106	64.638	57.719	50.704	28.42	23.204	21.438	25.601	19.794	21.573
NVE18783	6.424	9.402	8.257	0.619	1.565	0	1.391	0.406	0.474	8.741	11.267	13.825	1.472	0.924	0.796	1.912	0.626	0.835
NVE14700	63.507	69.788	61.366	84.632	71.857	103.944	77.389	105.421	108.023	56.626	54.501	61.27	75.63	62.701	82.135	78.381	84.283	86.62
NVE15615	18.4	18.6	15.065	134.416	75.967	90.792	75.799	76.872	120.498	18.772	17.262	15.499	89.229	68.005	101.794	98.996	118.695	114.937
NVE23995	115.45	125.386	48.807	36.567	33.916	22.822	23.157	22.103	23.405	79.346	101.338	68.151	30.754	38.111	29.842	23.734	29.543	27.603
NVE23708	115.973	139.031	133.169	21.807	19.146	22.355	41.997	42.041	37.898	128.387	130.069	136.25	42.761	41.546	41.765	37.989	42.477	37.939
NVE7263	0	0	0	0.164	0	0.078	0	0.145	0.303	0	0	0	0	0	0	0.112	0	0
NVE21356	7.076	6.98	6.192	89.342	44.33	24.738	10.723	9.558	4.088	13.952	11.56	23.727	155.884	34.354	26.736	9.279	13.139	4.646
NVE5314	0	0	0	0	0	2.627	0	0	0	0	0	0	0	0	0	0	0	0
NVE1669	17.005	21.309	7.358	23.513	13.566	21.519	10.436	13.907	17.067	10.742	11.322	19.166	26.162	19.799	20.023	12.544	17.735	16.454
NVE9510	0.009	0.046	0.433	2.185	1.459	1.44	1.612	1.334	1.474	0.027	0.138	0.496	0.785	0.814	0.688	1.04	0.751	1.263
NVE22048	302.593	433.732	196.733	3352.42	3050.78	2784.69	4848.43	4201.53	4572.98	228.817	497.182	179.833	3826.25	3580.68	3345.9	4967.41	5672.73	5200.61
NVE17939	1089.77	997.038	870.828	210.401	161.87	195.602	297.422	336.518	325.391	967.493	796.529	805.568	152.917	121.977	111.604	247.82	240.109	282.344
NVE12452	0.266	0	0	4.488	4.153	2.413	2.153	3.189	2.362	0	0.22	0.044	0	0.06	0.029	0.067	0.637	0.923
NVE5925	0	0	0.233	0.678	0	0	0	0.319	0	0	0	0	0.905	0	0	0	0	0
NVE23403	2.863	2.792	0.058	1.94	2.332	0.486	4.45	4.088	0.061	0.845	2.741	0	6.02	3.476	0.246	5.377	1.786	0.747
NVE19930	30.065	22.557	25.385	23.267	14.386	13.6	25.266	12.786	14.867	29.709	9.213	41.245	35.258	30.155	17.437	21.756	22.319	20.979
NVE6551	92.883	81.741	80.734	50.59	42.946	65.489	29.474	49.057	45.175	85.295	90.548	76.99	44.396	39.718	54.023	37.553	37.768	35.303
NVE23165	13.491	5.778	9.555	16.782	17.048	12.218	9.563	6.514	8.66	14.886	7.875	9.875	16.391	15.098	14.302	15.73	13.389	13.214
NVE15624	89.974	62.439	40.192	7.21	4.952	46.101	14.499	12.719	24.768	68.364	55.546	82.473	16.14	18.312	32.427	15.025	38.336	40.114
NVE12483	0	0	0	0	0.213	0.136	0	0	0	0	0	0	0	0	0.354	0	0.421	0
NVE14893	1.129	2.172	1.731	1.274	0.98	2.471	6.306	6.92	6.469	2.703	2.099	2.586	3.446	4.822	3.293	7.233	6.041	6.206
NVE7189	704.466	284.033	313.547	667.651	458.382	658.698	646.745	537.047	489.732	799.829	205.371	295.553	419.449	410.38	426.323	860.298	755.807	573.771
NVE9389	20.172	19.386	17.387	40.131	43.819	26.908	31.208	20.788	21.276	15.321	22.717	16.642	32.346	38.332	23.188	25.277	20.602	22.594
NVE95	7.112	4.669	4.195	41.498	57.599	32.832	44.205	35.749	24.162	6.056	8.443	4.774	21.255	26.901	22.303	30.699	22.388	22.737
NVE2582	101.29	79.319	46.526	77.106	77.373	65.927	63.796	50.294	59.366	86.549	72.121	54.362	90.385	95.177	75.677	77.24	71.599	71.956
NVE16591	1.147	3.041	3.854	5.855	10.649	10.759	14.025	10.138	9.467	0.863	1.256	1.621	2.476	2.32	1.602	16.423	10.136	15.52
NVE26119	113.606	78.413	101.392	115.636	115.676	105.034	118.006	116.67	105.974	110.656	85.918	92.401	123.996	119.255	117.747	112.188	113.371	108.214
NVE24046	0	0	0.092	0	1.608	0.924	1.833	0.242	0.373	0	0	1.692	3.446	0	1.288	0	0	1.56
NVE6887	2.872	1.692	3.271	4.534	3.099	3.356	11.639	13.182	9.467	3.041	3.273	3.029	8.506	10.377	7.441	10.207	10.693	7.436
NVE25406	107.897	150.42	158.513	78.965	94.901	58.651	95.268	91.233	58.498	149	143.692	185.625	67.08	55.057	56.873	73.562	72.942	65.948
NVE21994	28.009	21.66	19.335	13.287	9.488	14.573	13.583	14.796	15.775	17.971	14.796	21.389	15.54	17.167	16.533	17.15	13.628	13.675
NVE13940	2.689	2.209	2.705	0.187	0.138	0	0	0	0	1.396	3.19	1.311	0.065	0	0	0	0	0
NVE9776	0	0	0	1.321	1.47	0.973	0.762	0.58	0.868	0	0	0	0.491	1.808	0.629	1.632	1.001	0.912
NVE5455	0.257	0	0	0	0	0	0	0	0.03	0	0	0.089	0	0	0.226	0.056	0	0.132
NVE25932	0	0	0	0.631	1.693	0.525	2.076	0.821	0.303	0	0	0	2.617	1.567	0.826	1.699	0.853	0.417
NVE12237	48.777	57.132	87.168	90.756	59.803	82.572	60.549	44.051	79.582	46.507	52.567	104.109	91.694	86.056	83.668	70.577	66.253	84.313
NVE15598	176.819	258.786	222.992	90.803	128.369	14.65	93.81	23.581	14.402	281.095	252.593	343.733	86.47	81.385	46.67	32.421	16.518	19.156
NVE1420	10.141	16.28	22.531	8.005	8.54	7.821	15.019	16.459	14.645	16.317	22.873	17.687	10.513	8.116	9.918	16.993	13.344	14.312
NVE4013	0	0	0	0	0	0	0	0	0	0	0	0	0	0	0	0	0.171	0.088
NVE23665	84.495	67.847	67.717	0	0.66	0	0	0	0	72.401	51.576	67.372	0.12	0.271	0.187	0	0	0.121
NVE25310	15.656	16.576	14.607	35.421	33.16	25.089	38.43	30.521	24.122	14.317	13.275	16.146	35.694	34.766	21.32	36.535	29.657	25.516
NVE21434	4.8	0.952	2.647	26.61	35.023	40.624	21.324	37.895	25.333	3.441	1.778	1.966	53.47	48.889	61.896	12.79	21.762	14.367
NVE5762	0	0	0	0	0	0	0	0	0	0	0	0.868	0	0	0	0	0	0
NVE2575	0	0	0	0.923	0.469	1.566	2.286	2.126	1.696	0	0	0	0.818	4.098	1.632	0.906	0.489	1.307
NVE15796	2.175	3.245	1.706	2.77	0.831	1.683	8.128	6.301	12.606	0.925	3.942	3.596	10.197	6.369	7.932	18.044	17.655	20.672
NVE8138	2.359	0.749	0.766	0.503	1.438	6.041	0.663	1.566	1.221	2.454	0.422	1.674	0.742	2.13	1.484	0.123	1.001	0.659
NVE8459	39.894	34.677	43.938	119.142	143.565	327.496	66.247	117.714	160.657	23.556	41.978	35.488	106.449	113.921	295.739	63.892	140.161	200.172
NVE24541	372.074	371.497	303.376	143.251	121.458	115.832	105.814	77.77	106.348	322.062	304.224	437.568	165.797	128.245	136.777	125.447	123.211	155.105
NVE23957	0	0	0	0	0	0.457	0.353	0.29	0.353	0	0	0.08	0	0.221	0.59	0.212	0.205	1.23
NVE7252	0.826	0	0.067	5.785	5.601	2.568	4.196	1.604	1.221	1.352	0	0.248	3.337	1.527	2.133	1.543	2.23	2.197
NVE3547	1.175	0	2.505	2.068	0.916	1.751	1.027	1.508	1.645	1.494	0.183	1.231	1.374	0.321	1.14	3.745	0.569	1.208
NVE23620	0	0	0	0	0	0	1.082	0	0	0	0	0	0	0	0	0.022	0	0
NVE2156	0	0	0	0	0	0	1.723	1.353	0.969	0.258	0	0	0.174	0	0.049	2.504	3.071	2.329
NVE7339	35.534	28.908	26.559	1.975	2.939	2.082	4.196	1.643	3.512	28.064	22.424	26.136	2.181	1.627	2.556	4.394	2.525	3.998
NVE19991	3.754	5.528	3.404	3.67	2.875	2.607	12.611	9.578	8.972	2.481	5.473	3.835	8.648	7.032	4.698	12.119	11.421	11.105
NVE13315	1163.34	501.126	602.217	1704.02	1402.13	1195.94	1351.84	955.173	1088.04	1088.89	494.322	726.612	1922.71	1599.82	1466.21	1603.37	1517.47	1387.85
NVE14643	288.011	300.406	221.968	19.201	19.412	13.084	22.174	20.102	13.161	264.431	217.499	182.003	25.726	36.263	21.812	12.119	14.982	12.851
NVE5782	29.376	15.993	23.33	58.677	54.681	61.666	75.976	64.462	97.779	32.964	20.379	27.668	69.098	74.725	75.638	86.855	113.041	133.423
NVE24474	0	0.287	0.483	14.164	23.555	28.173	4.914	10.264	7.045	0.391	0.871	0.142	1.178	0.934	0.521	0.704	1.126	0.89
NVE19381	53.045	37.58	30.346	10.342	7.284	11.625	38.463	37.643	38.716	28.42	15.621	31.219	26.751	27.423	31.032	43.69	40.236	43.595
NVE26225	0	0	0	0	0	0	0	0	0	0	0	0	0	0	0	4.505	0	0.077
NVE7711	87.267	67.347	54.716	120.638	79.173	84.858	163.735	111.21	103.31	80.467	81.774	66.238	181.686	169.188	120.332	167.181	145.701	112.202
NVE18515	91.305	59.545	61.116	24.039	14.248	14.602	11.661	9.317	14.443	74.189	47.039	71.712	15.344	16.846	12.454	17.552	13.173	15.96
NVE12464	0	0	0	0	0	0	0.585	0	0	0	0	0	0.48	0.181	0.079	0.19	0.33	0.406
NVE22867	0	0.213	0	0.28	1.107	0.126	0	0	0.05	0	0.807	0	0	0	0	0	0	0
NVE21899	38.471	33.031	35.756	10.483	7.007	7.286	13.495	9.858	10.507	35.756	26.1	29.891	12.247	14.656	12.483	11.504	11.023	11.742
NVE22857	0	0	0	0	0	0	0	0.029	0.02	0	0	0	0	0	0	0	0	0.066
NVE22267	0	0	0	0.619	0.319	0.759	0.994	1.44	2.109	0.08	0	0	0.807	0.271	1.062	1.599	1.138	2.054
NVE3245	0	0	0	1.788	1.044	1.109	3.18	2.977	1.978	0.391	0	0.071	1.309	0.673	0.501	1.811	0.944	1.823
NVE25721	0	0	0	1.578	0.16	0.263	3.18	0.841	0.565	0	0	0.115	3.01	0.251	1.111	2.191	0.683	1.23
NVE15967	3.203	0	0.782	4.534	2.46	5.516	2.871	2.184	4.3	0	0	3.321	2.53	0.422	4.984	3.488	1.558	2.263
NVE6847	0.431	0.629	0.375	1.776	1.544	0.399	0.287	0.309	0.192	0	0	0.097	0.578	1.065	0.246	0.514	0.239	0.11
NVE22499	64.039	47.924	46.601	18.733	14.216	14.398	20.319	15.618	19.731	50.295	48.249	53.556	17.689	16.986	15.54	20.381	22.092	21.408
NVE19864	0	0	0	0	0	0.088	0	0	0.283	0	0	0	0.262	0.301	0	0.279	0.262	0.066
NVE25550	15.803	7.044	17.096	2.933	8.05	7.734	3.556	6.862	5.379	14.459	9.718	16.181	5.355	4.118	5.023	4.707	4.516	6.481
NVE14601	1.817	0.619	1.548	12.341	17.485	10.827	6.085	4.977	3.765	2.588	1.256	0.469	15.966	22.32	14.518	4.93	5.483	4.405
NVE106	149.636	143.977	96.048	34.147	40.081	25.692	34.697	36.116	30.137	101.968	152.868	117.146	29.041	34.906	25.871	37.418	33.377	28.756
NVE11761	11.664	11.491	9.896	5.738	5.921	7.053	3.854	5.383	4.905	10.609	9.883	9.627	3.904	2.25	5.573	3.946	3.8	4.086
NVE22333	0	0	0	2.887	0.053	0.477	1.679	0.425	0.222	0	0.064	0	0	0.593	0.216	0.38	0	0.154
NVE25621	0	0	0	0	0	0	0	0	0.606	0	0.064	0	0	0.331	0	0.425	0	0
NVE15042	127.729	100.711	85.986	50.228	38.25	30.877	30.655	27.09	28.088	94.099	88.137	106.74	44.255	44.268	37.765	30.062	30.669	27.987
NVE23442	2.074	0.009	2.772	0.561	0.905	1.158	2.706	1.566	2.473	0.551	0	1.32	2.781	2.843	2.831	1.509	2.252	2.263
NVE4793	0	0	0	0	0.341	0.35	0	0.28	0.394	0	0	0	0.305	0	0.855	0.447	0	0.297
NVE16556	25.889	22.548	31.045	19.937	21.17	18.668	15.604	25.118	34.326	30.074	20.214	18.112	19.325	15.791	23.492	22.874	26.119	23.605
NVE19331	3.744	5.538	5.368	2.933	2.652	5.205	3.633	5.286	5.642	4.997	4.18	4.871	4.591	3.877	5.141	4.014	4.38	4.69
NVE25653	253.605	243.865	184.065	56.62	40.838	37.881	44.006	33.623	33.347	209.192	175.631	213.16	42.204	32.355	33.283	33.192	31.511	34.061
NVE1974	0	0.277	0.166	11.172	17.496	19.738	10.999	12.883	15.048	0.169	0	0.035	19.488	18.161	22.932	27.155	24.958	25.219
NVE8015	0.964	0.453	0.491	15.438	15.59	10.156	12.688	8.408	8.195	0.809	1.247	1.045	11.091	13.199	8.915	10.062	8.1	8.436
NVE16392	1.193	0.749	2.047	1.706	1.065	0.545	0.784	1.72	1.494	0.231	3.667	2.055	2.705	2.572	2.33	3.343	1.649	2.757
NVE1824	0	0	0	0	0	0	0	0	0	0	0	0	0	0	0	0	0	0
NVE18146	15.069	6.453	10.271	0	1.246	0.856	2.352	1.807	1.11	11.578	5.051	8.006	1.614	1.416	0.521	2.191	1.502	1.362
NVE15508	0	0	0	0.397	0.777	0.058	0.32	0.058	0.434	0	0	0.071	0	0	0.049	1.14	0.978	1.022
NVE2755	0	0	0	0.21	0.17	0.156	0	0	0	0	0	0	0	0.512	0.079	0	0	0.099
NVE865	1.487	0.508	0.857	3.307	3.78	4.203	2.098	4.098	3.28	0.347	1.036	0.903	3.686	3.486	2.9	3.186	4.641	3.636
NVE6527	0	0.083	0	5.504	5.378	6.012	6.195	4.359	3.119	0	0	0	1.123	1.416	1.229	1.476	0.637	2.944
NVE5205	11.793	15.956	16.33	18.266	13.013	10.409	12.677	10.776	10.941	11.711	10.689	13.533	11.255	12.215	9.672	9.805	8.168	7.897
NVE14674	7.746	3.818	6.317	0.292	0.469	1.197	0.464	1.044	0.898	4.615	1.613	4.428	0.84	1.015	0.6	0.179	0	0.901
NVE23955	0	0.102	0.133	2.501	2.662	4.621	10.436	8.534	10.375	0	0.559	0.097	11.582	12.054	13.712	11.47	13.059	11.237
NVE3426	8.939	7.451	12.967	83.896	106.561	137.292	12.004	17.145	16.704	13.232	9.901	12.479	3.893	3.867	2.526	3.846	3.049	1.23
NVE8574	59.01	34.76	49.963	11.499	15.526	10.36	19.48	9.094	9.618	58.511	56.674	64.379	24.265	19.407	17.241	20.593	18.019	13.258
NVE15879	401.836	380.002	317.559	46.5	45.491	38.903	43.598	38.223	29.4	365.741	335.311	354.972	50.82	57.508	42.011	33.606	28.246	29.316
NVE6485	0	0	0	0	0	0	0	0	0	0	0	0	0	0	0	0	0	0
NVE16385	87.505	56.448	60.176	57.275	76.5	62.717	55.513	48.883	34.255	90.702	45.141	65.68	21.8	15.098	17.025	14.198	14.607	13.576
NVE17633	195.036	176.971	163.59	20.661	22.256	24.165	23.179	22.286	21.154	183.084	168.646	164.564	32.608	32.968	29.282	23.433	22.467	21.474
NVE1965	0	0	0	0	0	0	0	0.599	2.109	0	0	0.744	0	0	0.364	0	0	1.417
NVE17563	0	0.971	0.824	4.721	2.481	5.02	2.794	2.329	11.082	4.179	0	0	6.063	2.933	7.814	10.207	10.147	10.841
NVE3734	0	0	0.766	0	0.458	0.282	0	0	0.222	0.293	2.622	0.496	1.232	0.944	0.216	0.224	0	0.714
NVE19920	92.782	119.617	104.696	33.166	32.042	34.593	34.819	30.443	28.482	113.866	111.633	123.062	51.725	54.384	41.706	32.544	32.899	33.249
NVE7869	0	0.028	0	0.561	0.628	0.944	2.286	2.774	3.946	0	0	0.062	1.974	1.165	1.602	6.674	6.336	6.492
NVE4845	65.774	46.27	41.366	208.297	150.817	138.002	131.699	129.543	118.176	53.229	51.558	55.433	189.189	183.523	180.607	122.294	118.217	132.994
NVE4910	0	0	0	4.616	0.873	0	0	0	0	0	0	0	0.153	0	0	0	0	0.33
NVE1454	0	0	0.075	6.942	2.918	4.494	12.744	11.066	10.9	0.205	0.541	0	6.86	6.519	6.694	8.664	9.567	6.711
NVE16383	26.238	22.871	28.473	13.322	12.991	11.995	7.101	9.355	8.145	21.208	22.8	28.952	6.685	2.652	9.407	6.451	9.669	7.952
NVE22297	26.192	31.099	26.442	10.541	8.05	13.775	10.601	14.99	13.09	29.647	27.732	27.083	9.03	11.572	13.201	12.052	10.807	11.5
NVE10597	0.697	2.801	1.24	9.08	14.716	14.894	10.458	8.882	8.962	1.369	3.273	3.861	14.853	15.741	6.89	6.149	8.896	8.37
NVE633	0	0	0	11.242	11.756	11.061	3.953	2.783	5.056	0.329	0	1.842	6.412	8.709	14.243	3.03	2.833	2.373
NVE18230	12.619	7.322	12.435	14.877	15.355	21.781	27.409	24.567	30.006	16.851	8.865	19.892	35.508	30.667	34.757	37.072	32.831	36.148
NVE454	1.092	2.052	1.773	1.8	2.694	5.759	2.209	5.074	6.399	0.702	1.503	1.39	3.032	1.828	2.811	4.192	3.629	4.602
NVE24441	3.249	0.157	1.598	136.005	153.255	62.746	238.507	160.75	106.963	8.608	14.787	1.55	244.437	314.871	121.099	222.531	151.298	112.784
NVE7850	18.419	12.286	17.204	4.534	2.758	4.845	5.411	4.446	5.087	16.477	10.9	19.83	5.518	7.534	6.822	3.622	4.664	5.69
NVE19272	1.845	1.775	0.533	1.846	0.106	0.253	0.298	0.561	0.303	0.747	1.164	0.328	0	0.301	0.157	0.302	0.842	0
NVE15093	0.147	0.407	0.075	5.154	4.462	3.56	0.442	0.763	1.352	0	0	0.133	1.254	0.753	1.268	0.749	0.762	1.384
NVE15419	9.967	8.57	6.883	11.196	17.815	15.672	21.192	19.609	26.948	13.934	4.84	7.634	21.898	19.638	18.932	34.914	33.377	29.8
NVE4952	1.569	2.903	1.565	4.137	5.644	11.868	9.011	14.555	13.09	4.082	5.748	3.082	6.183	5.957	9.456	10.296	10.102	9.161
NVE9703	0	0	0	2.361	0.66	0.243	1.612	1.276	1.181	0.516	0	0	2.367	0.542	0.865	2.348	1.103	1.637
NVE9850	0.055	0	0	0.28	0.064	0.088	16.587	6.06	33.73	0.089	0	0	0.491	0	0.059	36.994	44.548	60.555
NVE11189	0	0	0	0.292	0	0.136	0.232	0.261	0.313	0	0	0.31	0	0	0	0.626	0.592	0.428
NVE5432	3.047	2.191	6.009	1.437	1.044	0.321	1.447	1.343	1.746	4.242	2.759	6.589	2.574	2.15	1.16	2.84	2.412	2.076
NVE18199	26.486	45.012	50.671	13.486	16.282	9.679	7.896	6.591	9.013	34.12	29.116	48.809	10.513	12.697	12.415	6.059	8.725	8.425
NVE3279	7.718	5.963	7.466	47.762	47.621	30.186	36	26.577	31.005	14.53	7.096	14.906	44.407	40.391	34.01	30.744	34.617	30.546
NVE6329	122.278	171.526	110.73	25.266	14.12	18.055	17.326	17.145	23.375	130.922	159.093	148.038	24.407	25.755	24.583	22.717	19.805	25.757
NVE322	15.409	15.892	11.469	14.491	9.147	11.197	18.497	13.685	13.787	11.347	10.809	13.745	7.165	9.231	8.768	13.136	13.162	12.5
NVE12683	4.846	4.04	6.409	28.445	24.854	38.241	16.841	17.367	18.54	6.918	6.931	6.864	11.484	11.743	13.791	12.029	9.066	11.742
NVE25506	1.312	0.582	0.558	34.042	25.685	21.022	22.439	15.415	25.525	1.076	0.477	1.01	25.072	25.313	23.424	25.546	26.176	29.338
NVE20791	29.257	43.838	39.152	4.78	5.122	3.911	5.014	4.204	4.703	45.76	34.901	41.75	2.596	2.391	3.096	3.678	4.471	3.548
NVE1050	0.284	0.139	0.2	0.689	0.383	0.71	1.104	1.16	1.12	0.347	0.064	0.301	1.036	0.392	1.022	2.426	0.853	1.483
NVE14405	20.309	8.551	19.784	6.766	7.603	2.87	9.177	5.567	3.048	26.552	16.309	12.24	10	7.534	3.362	9.905	11.603	5.141
NVE23484	0	0	0	0.222	0.65	0.321	0.133	0.048	0.091	0	0	0	0	0	0.029	0.123	0.08	0.088
NVE16742	3.212	2.099	5.335	0	0	0	2.816	3.006	2.039	4.633	5.363	4.915	1.276	0.442	1.74	3.734	1.638	1.637
NVE18850	0	0	0	0.596	1.225	1.391	4.34	2.638	4.865	0	0	0	0.742	1.748	0.531	3.399	5.096	2.845
NVE2251	0	0	0	0.175	0	0.555	0.144	0.706	1.211	0	0.147	0	0	0	0.118	0.637	0.353	0.395
NVE7407	0.248	0	0	1.753	0.884	0.486	0.431	0.3	0.242	1.014	0.22	0.142	1.32	0.402	1.465	0.391	0.364	0.308
NVE13181	377.342	428.13	330.343	110.015	101.407	83.019	93.534	81.269	85.052	330.714	257.021	342.537	98.957	81.736	86.824	89.303	86.752	90.662
NVE22222	3.597	4.909	1.357	2.594	8.625	5.078	4.174	5.702	4.532	3.681	4.859	1.461	7.961	4.731	5.74	7.457	7.474	5.13
NVE10289	42.371	3.448	12.851	27.603	52.721	55.022	25.211	39.17	28.452	40.522	7.49	8.83	13.872	13.611	8.09	23.992	12.582	9.908
NVE9680	0	7.655	0	0	0	0	1.005	0.551	0	5.913	0	0	0.818	0	0.855	0	0	2.01
NVE15217	6.231	11.805	5.285	1.414	1.672	3.492	2.131	4.194	4.128	7.185	10.964	5.5	3.261	3.184	4.256	3.13	4.084	4.987
NVE17516	0	0	0	0	0	0	0	0	0	0	0	0	0	0	0	0	0	0
NVE19726	0.697	0.083	0.141	8.145	4.206	4.582	12.512	7.625	8.821	0.382	0.275	0.301	18.638	11.813	10.242	18.044	13.162	10.863
NVE15501	41.702	23.518	33.492	7.795	4.387	6.887	40.948	3.634	34.154	62.62	45.077	27.473	32.553	15.6	14.322	68.498	45.196	48.187
NVE15791	1.863	2.283	3.554	3.074	2.045	3.745	4.66	6.862	6.439	4.562	6.692	4.419	3.719	3.687	4.6	3.846	6.791	5.876
NVE25112	0.918	1.35	0.682	4.534	2.918	3.843	20.717	14.951	15.745	0.711	1.513	1.426	5.267	4.028	4.816	14.947	13.731	12.071
NVE19753	71.408	47.111	67.933	237.91	306.031	221.742	144.73	137.294	126.422	83.374	92.491	84.483	371.672	479.258	291.158	150.814	174.504	106.116
NVE6832	17.318	9.337	12.776	31.051	20.573	22.657	27.21	22.103	30.49	12.547	16.071	12.691	21.582	20.853	20.593	28.027	33.217	26.625
NVE4051	31.919	14.764	24.387	66.764	69.919	91.648	31.351	53.793	69.307	27.379	34.736	24.524	58.116	43.204	81.24	57.184	44.946	59.544
NVE20878	0.193	0	0.325	0.105	0.469	0.107	0.022	0.222	0.101	0.036	0.211	0.416	0.425	0.512	0.275	0.078	0.216	0.165
NVE4526	7.801	11.232	13.367	78.474	92.941	112.904	16.2	19.455	22.719	10.466	14.09	15.729	13.196	10.969	11.982	13.214	11.876	11.127
NVE36	2.496	2.431	2.172	7.935	5.58	5.71	6.493	6.166	7.287	2.125	2.145	2.294	4.831	4.671	6.35	6.753	5.608	5.833
NVE20254	4.589	0	0.799	25.92	15.76	8.998	55.69	73.286	41.925	4.962	0.816	2.241	11.767	6.66	7.716	34.925	38.211	30.437
NVE25117	8.269	6.018	8.24	7.421	4.089	5.36	3.71	4.156	4.774	11.907	5.436	8.44	6.445	5.153	5.357	3.477	4.619	4.558
NVE2011	58.698	74.013	58.461	43.216	39.709	25.196	23.588	26.133	18.995	67.528	70.269	52.369	21.68	17.91	12.248	30.811	19.225	17.651
NVE20587	1.973	3.384	3.77	14.713	6.858	9.125	9.133	6.514	11.587	3.068	4.309	3.897	10.633	10.477	10.046	11.772	11.239	8.271
NVE20003	170.936	219.607	162.999	121.994	86.797	85.247	118.26	113.887	102.512	184.115	195.213	181.657	99.818	110.596	100.919	114.692	110.22	115.354
NVE4652	0	0	0	0.584	0	0	0	0	0	0	0	0	0	0	0	0	0	0
