## Supplementary File S1 for "Functional characterization of the cnidarian antiviral immune response reveals ancestral complexity" (part 3 of 3)

### Sheet: pIC_TMM_values (continued)
TMM normalized values of all NVE gene models in poly(I:C) vs control RNA-seq experiment
NVE6341	4.433	2.949	6.625	3.67	4.377	10.964	3.998	6.649	6.712	3.753	4.006	7.652	5.322	7.745	9.132	6.272	5.472	6.766
NVE26053	0	0	0.233	0	0.788	0	1.38	0	0	0.062	0	0	3.632	0	0	2.694	0	0
NVE16258	78.906	101.183	138.821	88.115	90.737	78.661	58.672	51.077	43.318	88.523	96.607	95.616	76.284	48.176	89.065	49.973	43.865	48.121
NVE7284	18.547	42.109	21.424	32.979	8.753	46.792	25.068	19.648	32.085	49.246	37.532	17.244	40.678	29.201	34.354	32.086	26.142	31.414
NVE12029	14.509	21.013	27.208	28.117	31.296	19.563	8.437	8.437	7.62	17.171	27.063	32.397	23.763	34.585	28.201	5.959	10.864	9.336
NVE9811	1.349	0	0	31.436	14.173	14.933	10.325	12.651	8.599	0.418	0	0.469	2.312	0.331	1.209	2.225	1.786	1.714
NVE7445	0	0	0	1.811	0.937	0	1.137	0.222	0.555	0	0	0.54	0.502	1.607	0.088	0.19	0.421	0.582
NVE14137	0	0.055	0.025	0.666	0.884	1.362	1.712	1.421	2.251	0	0.284	0.035	0.829	1.527	1.573	2.795	2.867	2.548
NVE7682	0	0	0	0	0.138	0.088	0.077	0	0	0	0.367	0	0	0	0	0	0	0
NVE9961	2.983	0.656	0.549	6.007	2.918	2.374	5.665	4.088	2.897	0.267	0.715	0.585	2.137	3.697	2.516	2.471	1.923	1.428
NVE22844	239.72	179.495	231.407	115.075	120.063	89.323	68.268	54.208	54.612	268.37	214.493	268.487	100.276	103.564	91.434	54.557	50.099	51.251
NVE10163	19.988	43.006	17.603	17.191	10.393	5.555	13.826	7.326	6.409	3.45	50.907	13.976	8.572	7.062	6.684	13.583	14.117	8.941
NVE25346	195.357	113.395	81.366	119.294	75.371	68.437	80.989	54.518	60.859	125.337	119.434	88.371	88.717	69.692	61.729	72.601	57.357	56.084
NVE23539	620.632	541.137	349.977	155.346	149.39	94.664	127.039	79.984	76.221	407.588	449.96	401.247	167.673	204.175	131.852	103.87	101.916	89.772
NVE15108	4.726	3.115	1.681	160.862	183.189	84.167	7.885	4.803	2.13	11.729	13.806	9.043	17.133	19.749	6.871	3.6	1.001	0.472
NVE18394	1.634	2.228	2.405	84.06	58.972	34.564	37.116	25.746	12.979	5.398	3.493	2.028	21.658	22.189	12.857	27.401	10.727	16.531
NVE16640	0.174	0	0.832	14.468	10.521	9.028	16.377	14.072	13.141	0.667	0.413	0.593	11.255	12.978	8.748	19.799	26.938	20.573
NVE2074	0.34	1.267	4.361	8.274	8.892	8.6	7.609	7.838	8.165	1.387	3.795	3.72	8.386	8.699	7.077	8.53	7.053	9.71
NVE16185	0	0	0	0	0.437	0	0.133	0.164	0.252	0	0	0	0	0.11	0.216	0.425	0.466	0
NVE14843	6.608	8.616	10.329	11.663	17.836	11.353	20.606	16.236	12.636	6.127	8.067	10.601	16.598	23.345	20.966	18.827	19.896	15.334
NVE12069	191.869	146.417	111.196	4.733	6.336	3.045	1.325	1.74	1.151	141.761	174.577	147.32	4.548	5.384	3.833	0.537	1.684	0.912
NVE8978	29.588	30.267	21.748	2.139	3.716	5.068	3.534	3.441	4.915	32.67	26.998	24.993	3.174	4.098	5.259	3.332	3.834	3.899
NVE9537	1257.05	1287.28	869.113	41.218	37.973	27.832	41.908	36.696	39.715	1075.56	1020.58	964.491	52.576	52.134	36.88	38.223	59.814	46.21
NVE5062	12.123	6.591	8.864	20.755	22.831	27.482	10.436	12.487	15.331	11.444	7.49	8.502	13.479	11.783	18.194	13.002	17.78	16.871
NVE21963	0.762	0	0	16.244	15.398	5.516	7.719	12.168	6.57	0.889	2.888	0.655	7.656	22.35	9.348	5.478	8.93	5.811
NVE5765	39.811	48.119	35.648	89.365	84.593	93.428	58.208	85.821	72.214	41.509	51.466	35.037	64.932	69.391	84.563	65.927	71.235	73.34
NVE13171	50.007	36.951	51.328	58.478	55.245	64.633	39.291	53.396	53.219	54.697	42.436	51.129	49.271	51.792	69.042	39.196	43.057	40.663
NVE8951	2.542	1.424	1.457	2.513	2.023	1.002	6.725	4.533	4.915	0.525	0	3.658	2.181	3.767	1.524	7.021	6.757	5.119
NVE10626	1099.05	1639.59	1244.55	360.184	388.324	298.808	316.173	314.145	235.343	1411.5	1635.54	1275.48	285.322	294.701	217.978	269.139	269.572	245.229
NVE17964	0	0	0	51.116	48.931	36.373	39.357	26.626	27.2	0.498	1.036	0.39	8.332	19.457	10.115	11.303	16.188	13.554
NVE18623	0	0	0	0.491	2.385	0.37	1.988	2.175	0.797	0	0	0	1.44	2.602	1.484	1.23	0.58	2.12
NVE9362	0	1.525	0.832	3.588	1.736	2.957	3.357	2.233	2.897	1.129	3.979	0.629	1.363	1.346	2.742	3.432	2.207	1.351
NVE22295	0	0	0	0.561	1.427	0.632	2.485	2.059	2.594	0	0	0.053	0.491	0.773	0.894	1.409	1.763	2.559
NVE22933	33.433	17.306	20.991	28.339	13.183	21.236	26.547	17.831	22.356	42.55	28.548	17.89	33.698	18.644	22.362	26.462	17.2	19.859
NVE10553	60.341	59.018	26.085	2563.15	2169.21	2439.27	2993	2843.95	3623.32	82.005	114.649	47.285	2723.88	2552.87	2634.05	3528.1	4240.71	3964.81
NVE4781	12.867	14.107	17.054	27.369	37.025	34.943	20.452	26.21	23.668	16.255	14.705	16.783	24.995	34.153	33.636	17.932	27.165	24.967
NVE18421	0	0	0.524	46.921	18.294	32.599	85.661	42.195	70.538	0	0	0	52.019	63.304	46.857	103.49	81.28	97.45
NVE20202	59.588	66.016	80.468	59.822	64.925	99.81	31.197	47.936	48.274	75.896	54.446	69.161	36.599	23.465	41.657	38.469	31.75	39.916
NVE8733	3.79	12.074	16.438	36.122	32.808	63.077	31.252	51.589	73.243	14.61	13.705	18.705	31.659	27.885	54.131	48.732	55.673	67.87
NVE33	0	0	0	1.309	2.002	4.368	2.971	5.741	6.893	0	0.422	0	1.516	3.054	2.998	10.554	10.727	8.106
NVE13225	0	0	0	0	0	0	0	0	0	0	0	0	0	0	0	0	0	0
NVE22032	203.791	198.548	142.275	52.682	40.901	37.725	30.655	27.795	27.402	142.793	159.918	161.934	46.687	60.582	41.028	29.514	28.94	28.888
NVE20918	0.11	0	0.067	8.192	7.284	4.173	2.198	1.517	3.078	0	0	0	5.584	10.668	7.008	2.75	3.06	3.921
NVE18098	53.614	49.404	59.16	24.81	21.031	18.96	39.136	27.805	30.521	53.096	58.975	64.458	47.025	43.887	39.554	45.915	44.593	37.51
NVE10640	0	0	0	2.209	1.416	2.101	5.61	3.914	5.713	0.338	0	0	5.747	2.983	2.919	14.601	12.593	12.533
NVE14192	23.54	29.195	24.12	32.909	31.19	26.499	36.972	37.034	29.148	28.776	22.818	24.657	41.561	36.052	36.104	35.686	31.875	35.61
NVE8573	7.167	0	0.25	22.964	11.043	5.389	6.383	5.402	2.907	4.624	2.292	1.754	6.412	3.044	2.221	3.063	4.983	3.636
NVE10120	51.127	43.505	32.011	29.578	22.075	25.546	29.916	24.896	32.63	42.061	32.343	33.256	30.328	30.718	29.036	33.561	37.153	35.16
NVE11249	37.746	50.716	45.078	190.37	177.662	236.324	114.947	185.143	158.477	37.214	49.385	31.379	98.553	77.307	117.875	146.118	129.934	131.445
NVE1203	10.921	10.622	15.464	6.743	7.135	8.084	7.222	9.152	11.98	7.727	4.85	10.725	8.255	11.2	14.253	12.186	9.76	11.182
NVE19601	16.042	9.004	9.821	4.92	3.195	6.956	16.101	12.873	14.665	11.311	6.408	12.01	8.485	6.61	8.09	15.562	13.139	14.301
NVE10002	16.418	20.958	20.6	34.136	39.368	54.711	28.966	41.383	40.734	23.947	13.146	25.56	37.7	33.54	45.383	36.345	36.175	35.621
NVE305	5.644	1.738	3.72	13.393	12.395	19.622	9.331	9.858	11.092	5.949	2.09	4.047	4.504	5.535	4.256	8.239	6.223	6.92
NVE17600	0.982	0	0.699	0	0.298	0	0	0.174	0.141	0	0.834	0.425	0	0	0	0	0.273	0.384
NVE15471	80.751	41.222	34.865	29.777	25.408	20.332	15.118	16.468	16.148	57.56	46.828	43.884	24.995	28.297	24.515	15.35	15.926	13.741
NVE795	1.257	0.527	0.308	6.322	10.052	7.539	12.445	10.882	8.559	1.432	0.541	0.469	9.63	12.034	7.028	12.901	9.669	8.48
NVE2204	0	0.416	0.283	5.469	8.7	7.384	4.075	3.296	4.522	0.578	2.026	0.213	3.697	1.527	4.138	6.417	6.552	7.249
NVE16685	0	0	0	0	0	0	0	0	0	0	0	0	0	0	0	0	0	0
NVE9814	0	0	0.366	9.618	4.313	13.687	70.819	48.332	52.311	0	1.76	0	38.911	14.847	16.867	104.563	54.729	54.371
NVE13338	7.957	7.849	12.793	4.803	5.527	10.448	30.28	20.904	39.271	10.137	7.756	12.815	32.248	25.896	43.505	41.689	46.652	53.338
NVE90	0	0	0	0.795	0.469	0.088	1.48	0.387	0.03	0.587	0	0	1.309	0.402	0.216	2.236	0.239	0.077
NVE18264	9.82	6.767	7.99	29.555	24.215	26.519	29.761	25.959	27.745	10.164	6.436	10.247	37.613	37.759	33.951	28.531	29.679	30.81
NVE4338	0	0	0	0.304	0.788	0.418	0.243	0.271	0.111	0	0	0.328	0.098	0.462	0.423	0.224	0.205	0.198
NVE19072	12.775	13.275	15.664	7.993	9.296	12.724	16.896	21.301	19.933	19.083	12.33	15.667	17.263	16.584	21.055	19.911	14.618	18.684
NVE13525	15.032	15.892	17.553	66.706	78.481	65.1	25.189	22.702	13.645	22.747	20.251	24.984	4.744	5.213	4.669	9.134	7.974	10.852
NVE19244	26.476	16.474	68.616	14.807	17.251	23.367	9.166	14.651	17.188	56.493	35.9	54.247	19.336	18.473	27.601	13.27	13.094	16.355
NVE18680	4.561	4.687	9.455	159.904	124.27	187.878	144.001	109.673	157.952	11.436	8.801	6.43	297.23	212.774	265.464	132.077	171.922	201.326
NVE24127	163.025	132.217	105.512	18.581	10.116	14.018	15.35	15.579	12.535	126.858	130.426	117.562	17.144	14.947	10.753	16.132	13.253	12.39
NVE2702	516.103	363.038	415.572	1806.34	1311.01	2129.88	2538.99	2022.13	2005.54	439.423	368.159	333.38	1899.71	1840.62	2093.77	1966.72	1686.93	1965.32
NVE885	48.97	73.246	125.379	161.563	184.062	214.582	92.982	149.984	149.706	94.57	82.334	81.622	137.126	147.712	210.596	106.665	118.32	128.029
NVE25102	9.774	11.029	11.036	14.269	15.217	13.551	25.023	21.764	18.762	8.172	11.982	11.168	19.488	30.276	17.968	20.839	22.729	20.738
NVE17646	26.027	27.549	32.452	22.181	30.242	20.653	19.093	22.924	14.402	32.848	24.056	27.491	18.648	17.83	14.4	14.086	10.397	9.007
NVE24532	86.753	85.458	109.365	45.857	38.143	31.587	36.066	38.445	22.81	122.1	79.336	118.475	25.661	23.073	15.747	24.707	21.591	16.718
NVE10428	11.306	9.245	8.456	41.86	26.888	33.572	21.07	26.365	35.587	17.136	15.805	11.824	26.958	13.611	27.758	24.998	25.869	28.536
NVE11992	35.938	41.388	27.832	38.132	48.483	45.372	67.749	68.773	46.619	19.11	29.079	19.307	44.266	36.745	39.888	65.859	50.793	38.224
NVE19067	2.46	0.379	2.946	12.61	10.159	11.46	14.577	14.323	13.746	3.361	2.649	1.479	12.051	15.088	12.1	15.596	14.754	17.783
NVE14560	118.313	91.365	138.371	27.86	29.667	36.792	44.15	39.731	39.513	158.87	76.833	141.803	37.82	34.193	36.005	46.72	46.288	46.869
NVE4355	0.202	1.257	0.258	13.03	3.812	5.234	38.485	16.468	25.393	0.391	0.138	0.691	3.468	3.817	3.548	33.595	21.182	28.339
NVE14464	110.026	100.813	158.879	82.015	87.755	70.217	96.759	69.42	68.56	103.169	134.185	184.297	88.717	97.628	86.312	84.552	82.292	78.14
NVE15085	5.268	6.453	3.03	1.835	1.31	1.206	1.778	1.498	1.474	3.166	2.924	5.314	1.516	1.708	1.917	1.699	0.91	1.746
NVE1151	4.13	2.293	1.373	0.093	0.096	0.117	8.083	1.74	6.247	2.917	5.088	1.506	1.298	0.362	0.334	22.471	15.812	16.322
NVE25687	48.172	33.161	23.796	119.049	110.703	100.228	193.496	118.758	154.571	29.727	35.992	36.888	239.322	240.659	180.793	177.533	205.174	193.461
NVE19086	0.523	3.578	2.389	6.439	7.369	5.253	3.534	2.87	2.987	2.881	2.741	3.047	2.65	4.4	2.654	5.064	6.848	5.701
NVE22219	0	0	0	0	0.181	0	0	0	0	0	0	0	0	0	0	0.179	0	0
NVE10977	0	0	0	0.584	1.832	1.342	3.545	3.644	3.664	0	0	0	0.72	2.672	1.465	0.704	3.8	3.394
NVE19905	0	0	0	0	0	1.372	0	0	1.181	0	0	0	0	0	0	0	0	0.494
NVE11555	2.487	0.573	0	1.437	1.203	0.418	0.74	1.082	0.202	0	0	0	0.327	0.331	0	0.157	0.398	0
NVE17442	0	0.231	2.788	0	1.48	6.956	0	4.165	5.188	1.512	0	0.868	0.894	7.403	3.912	1.52	4.641	5.283
NVE24294	0.413	0.693	0.208	24.062	15.611	26.509	81.707	57.214	96.85	0.16	0.385	0.089	49.587	35.399	40.438	195.32	192.797	179.94
NVE3366	107.053	103.771	93.335	27.358	26.387	32.093	26.492	31.352	29.168	108.709	105.848	109.68	39.554	37.95	37.165	26.865	26.972	26.757
NVE550	3.276	1.71	1.798	9.209	11.128	16.956	10.436	13.472	9.881	1.645	1.183	1.399	4.755	5.394	3.765	8.329	7.098	7.238
NVE64	0.358	0	0	0.093	0	0.136	0	0	0	0	0.037	0.106	0.131	0	0	0	0	0
NVE17325	188.538	146.168	163.948	77.2	64.914	60.625	39.114	36.097	43.187	172.093	150.109	206.518	63.47	63.866	59.989	36.826	46.709	43.189
NVE10612	170.541	217.758	100.002	21.176	15.068	9.855	19.358	15.589	20.216	125.097	203.693	161.854	23.927	29.231	17.723	14.455	27.564	22.374
NVE22876	155.316	88.009	206.679	49.573	49.261	56.841	40.771	41.644	42.723	220.921	111.954	184.066	50.351	46.679	48.312	44.137	44.968	51.658
NVE19372	4.791	4.946	7.832	3.938	4.962	6.673	5.61	6.659	6.712	6.883	8.462	4.455	5.529	4.209	6.035	4.248	5.915	4.635
NVE21765	6.644	7.433	8.107	6.205	9.296	8.882	9.762	10.602	9.74	8.634	7.627	7.36	6.445	5.836	6.065	9.905	7.576	8.216
NVE3252	39.114	32.07	25.968	76.148	67.321	54.244	102.755	62.8	69.257	28.713	24.404	31.937	106.798	114.975	74.999	94.737	91.996	89.772
NVE6608	120.149	132.975	94.276	56.983	74.903	137.876	159.914	171.004	140.835	83.917	91.034	57.727	120.637	115.628	148.022	140.428	124.246	133.28
NVE4603	0	0.194	0	10.635	1.938	3.59	9.475	5.006	9.023	0	0	0	5.693	2.572	1.809	28.139	18.406	26.427
NVE6418	0.872	0.915	0.1	0.573	6.283	4.329	1.513	3.846	1.453	0.542	1.311	1.647	0	0.532	0.944	0	0.489	0.527
NVE9642	1.707	1.636	3.92	26.271	28.602	38.056	25.001	30.066	26.049	2.659	6.518	4.738	35.814	26.961	36.743	26.686	23.491	22.737
NVE15614	4.313	3.615	2.755	4.195	2.183	5.973	16.476	13.173	23.264	3.308	3.456	3.1	13.937	11.552	12.592	22.494	21.045	24.648
NVE16058	29.11	38.467	93.094	14.748	10.808	14.339	8.106	11.82	13	54.714	62.385	78.212	9.728	7.755	15.776	5.724	9.214	13.433
NVE6136	43.418	43.099	38.935	38.495	40.241	36.762	30.887	30.83	24.566	51.655	46.663	51.005	38.322	42.038	39.436	25.322	31.864	26.12
NVE25104	4.937	4.327	10.371	26.014	20.946	13.026	9.641	12.332	13.948	4.188	8.462	8.431	10.218	9.151	6.91	10.084	10.181	8.908
NVE24101	3.074	2.404	3.204	52.951	43.468	25.877	26.514	22.074	17.652	3.148	1.632	2.657	24.712	23.214	23.237	16.937	24.663	17.937
NVE13081	63.213	41.12	41.807	17.331	20.456	14.612	16.156	14.825	14.735	48.036	37.431	44.593	15.562	14.184	15.531	11.101	12.707	11.522
NVE569	0	0	0	0	0	0	0	0	0	0.409	0	0.903	0	0.321	0	0.626	0	0
NVE6376	10.948	20.967	14.882	11.885	16.931	15.73	5.875	9.336	5.501	12.369	24.697	9.096	4.755	8.93	5.21	3.052	2.514	1.746
NVE2818	16.308	8.977	14.632	3.938	4.174	5.691	7.079	9.365	8.609	16.104	14.402	20.981	7.045	10.246	7.677	8.687	6.473	8.776
NVE17827	78.567	66.663	29.83	14.199	17.911	4.144	11.628	9.674	3.28	63.242	121.882	13.276	12.323	12.335	4.315	12.32	3.458	3.207
NVE9795	4.295	8.311	10.903	6.24	10.67	9.65	12.236	18.15	13.686	13.098	7.132	7.271	6.194	7.142	7.215	8.396	9.692	10.061
NVE9343	74.061	76.703	93.26	8.215	10.744	14.252	20.893	20.315	17.895	99.327	65.016	81.906	22.989	15.6	17.565	26.898	25.721	22.583
NVE15320	22.888	35.139	32.693	42.865	43.713	33.26	86.897	51.512	58.891	30.679	20.214	28.306	40.809	62.761	49.629	70.007	70.803	71.956
NVE5494	0	0.398	0	0.912	1.033	0.7	0.099	0.058	0.141	0	0.266	0	0.087	0.683	0.039	0.19	0.353	0.044
NVE16996	0	0	0	0	0	0	0	0	0	0	0	0	0	0	0	0.168	0	0
NVE7852	1.422	0	0.058	0	0.224	0.068	0.629	0.416	0.727	0.587	0.394	0.168	0.207	0.121	0.157	1.23	0.944	0.703
NVE3773	24.035	17.787	18.411	6.579	6.847	7.773	11.33	11.056	10.698	19.216	23.386	16.048	9.968	7.433	10.311	13.662	13.492	10.654
NVE22156	48.025	45.659	46.376	181.348	159.155	113.614	229.087	179.837	187.837	40.398	59.085	39.58	154.848	120.54	130.339	199.669	207.051	205.302
NVE16040	3.065	0.518	0.266	1.005	0.916	4.65	2.838	4.098	4.713	2.143	0.312	1.196	2.465	1.135	2.231	3.622	5.426	5.602
NVE19399	0	0	0	0	0	0.37	0	0	0	0	0	0	0	0	0	0	0	0
NVE11482	21.906	33.678	30.204	13.428	10.51	9.874	17.426	14.767	16.148	31.799	36.294	30.794	6.063	3.727	4.266	11.437	14.095	12.126
NVE23370	334.732	518.709	722.327	2253.22	1299.12	1554.85	5077.56	3643.32	9095.23	508.561	502.509	559.125	3284.76	1571.18	2427.92	13424.3	13011.1	14375.8
NVE19666	0	0	0	0	0	0	0	0	0	0	0	0	0	0	0	0	0	0
NVE17853	144.441	151.243	119.536	21.737	23.534	25.76	14.82	17.029	16.774	165.877	133.461	138.048	23.272	20.14	22.912	16.915	15.767	15.147
NVE11164	19.997	20.421	32.468	8.251	4.217	7.919	14.566	13.704	20.175	22.604	32.847	40.882	14.69	8.699	11.835	25.87	19.487	28.8
NVE4527	0	0	0	0.432	1.086	0.243	0	0.048	0	0	0	0	0.142	0.241	0	0.157	0	0
NVE16967	0.275	2.117	1.615	1.274	0.479	1.216	0.177	0.493	0.131	0.24	1.797	1.054	0.611	0.703	2.133	0.492	0.159	0.934
NVE21501	0	0	0	1.391	1.895	1.235	1.822	2.658	1.413	0	0	0	1.221	1.346	0.973	1.163	0.933	0.681
NVE14927	35.342	52.445	67.309	31.214	30.796	53.261	16.288	27.457	30.278	58.2	64.393	47.746	27.842	24.339	46.051	25.177	22.16	25.911
NVE8698	0	1.211	0	0	3.131	0.739	1.005	0.126	0	0	0	0	0.556	1.718	0	0.872	0.637	1.241
NVE436	7.167	8.394	4.345	17.12	15.526	26.441	15.471	19.6	22.083	6.1	6.206	5.137	18.987	20.04	24.534	17.753	16.461	24.198
NVE19838	0	0	0	0.14	0.703	0.739	1.325	0.3	0.242	0	0	0	0.273	0.211	0.187	1.084	0.557	0.132
NVE24183	0	0.065	0	0.187	0.043	0.097	0	0.077	0.091	0.302	0	0	0.196	0.191	0.02	0.089	0.046	0.176
NVE7313	4.579	1.313	6.475	10.88	7.443	4.31	8.337	7.374	9.073	4.829	7.407	1.762	7.47	10.427	6.035	6.093	6.018	11.775
NVE22227	20.218	30.212	30.163	6.696	6.655	5.263	10.248	9.471	6.167	26.659	28.795	29.528	7.558	9.493	6.222	9	7.576	8.205
NVE6754	3.405	7.081	4.253	10.296	12.31	28.931	16.631	22.625	28.623	4.295	8.269	4.225	15.213	17.277	29.174	20.671	18.907	23.692
NVE22970	0	0	0	0	0.224	0.243	0	0.135	0.161	0	0	0	0	0.402	0.256	0.324	0.046	0.22
NVE24106	11.361	15.485	13.192	24.798	27.91	20.731	26.006	21.745	14.746	10.226	14.255	14.87	20.906	24.47	18.814	20.168	16.563	14.038
NVE12771	12.738	16.557	19.243	186.783	151.956	191.439	47.43	36.735	40.765	15.979	20.059	20.857	28.125	14.605	7.461	22.393	9.123	5.997
NVE4962	49.631	69.982	74.991	50.391	47.802	67.513	46.856	61.979	70.145	75.887	92.253	70.862	69.49	50.557	83.482	56.379	65.672	69.463
NVE9839	55.33	77.803	59.061	61.073	54.319	62.921	54.442	64.723	53.34	54.839	50.064	49.995	59.741	56.574	53.079	56.077	54.194	52.712
NVE8302	53.421	36.017	39.11	24.857	28.762	40.284	34.156	40.146	43.914	42.452	31.646	32.185	32.967	28.006	43.328	31.661	40.202	41.41
NVE3446	6.553	5.501	6.201	2.536	3.227	6.703	17.846	17.425	18.823	3.601	4.492	2.161	7.852	5.244	10.262	10.028	11.74	14.708
NVE21029	0	1.294	0.666	2.22	0.926	1.43	7.156	5.306	3.775	0.302	0	0.505	2.901	3.345	2.703	1.822	7.485	5.426
NVE11666	0	0	0	0.035	0	0	0.099	0.087	0.141	0	0	0	0.065	0.171	0	0	0.421	0.33
NVE14660	0	0	0	0.888	1.832	1.187	5.908	3.914	2.846	0.205	0	0	3.043	5.505	2.202	3.689	1.558	2.318
NVE9726	7.966	5.861	8.581	5.878	3.109	6.489	10.745	12.931	15.866	5.816	3.896	8.139	10.622	9.03	17.664	11.537	11.33	18.42
NVE1251	16.602	20.819	33.833	50.111	58.078	80.626	41.632	50.922	58.69	32.644	22.442	30.414	43.513	27.945	52.686	45.434	38.575	44.595
NVE20440	10.334	11.574	7.125	7.748	9.019	6.936	12.236	9.79	10.416	9.586	13.183	8.538	9.793	15.53	9.77	9.514	11.342	10.49
NVE7207	11.114	19.811	23.638	6.988	8.7	9.242	5.301	6.678	7.741	15.891	13.44	24.063	5.518	6.559	5.17	5.802	5.244	5.624
NVE14324	0	0	0	0	0	0.097	0.342	0.097	0	0	0	0	0	0	0	0.212	0	0.132
NVE4041	101.492	93.122	87.01	49.936	44.724	46.452	52.543	50.381	53.815	88.114	93.875	115.384	72.751	64.318	57.905	55.272	53.796	54.821
NVE16425	33.782	63.77	14.282	9.01	6.804	4.903	7.896	8.534	7.812	23.778	18.793	15.791	8.757	11.853	6.625	10.487	7.531	7.612
NVE26114	3.708	2.117	4.195	1.052	1.832	1.498	1.701	1.218	1.756	2.685	3.218	1.408	2.377	2.381	2.241	3.622	3.39	3.065
NVE12061	86.606	78.062	68.665	43.719	44.991	36.743	35.316	33.555	28.462	83.259	85.102	77.805	47.897	57.478	40.193	29.47	33.888	28.339
NVE4850	58.166	59.323	60.725	21.737	17.89	18.123	16.587	15.763	22.376	61.224	50.834	54.822	28.54	19.427	27.827	24.305	25.846	25.9
NVE1868	0	0	0	8.695	8.38	10.341	3.799	3.962	6.651	0.107	0.908	0.062	3.239	4.129	4.718	2.65	3.47	4.811
NVE19478	0	0	0	3.214	2.641	1.138	1.601	3.344	1.241	0	0	0	0.076	0	0.098	0.212	0.171	0.341
NVE14502	0	0.906	0	40.727	50.975	26.46	13.616	17.908	6.449	0.187	0	0.93	10.131	10.196	10.124	2.549	1.991	2.911
NVE10472	37.581	24.332	46.102	100.584	71.016	152.731	63.851	100.714	116.198	38.237	37.862	20.786	86.132	48.568	96.928	103.054	102.246	99.669
NVE19757	53.953	44.744	41.79	45.939	46.513	50.09	38.971	34.841	45.428	56.609	51.311	40.191	51.79	44.178	54.17	51.829	46.868	46.99
NVE14900	0.34	2.182	0.358	3.015	2.449	2.656	2.816	6.379	4.471	1.369	1.925	0.593	2.399	4.048	3.843	3.063	4.607	4.932
NVE5757	0	0	0	0	0	0	0	0	0	0	0	0.106	0	0	0	0	0	0
NVE14736	11.527	10.696	9.388	11.897	14.184	17.987	12.059	15.753	15.311	13.036	10.387	8.015	14.101	14.184	15.678	13.248	11.99	13.4
NVE22534	311.679	292.918	244.332	223.583	209.821	169.317	147.402	124.624	123.949	322.676	344.222	278.354	194.566	216.942	163.7	129.226	127.432	116.892
NVE9930	3.662	5.094	3.363	24.062	19.146	21.275	30.379	21.291	29.996	4.633	7.352	4.898	22.324	26.609	20.455	40.001	34.105	37.84
NVE11960	3.799	2.986	3.213	7.923	9.733	14.3	11.076	13.463	13.121	2.623	1.448	4.216	13.883	11.019	18.696	12.119	10.932	13.302
NVE19898	0	0	0	0	0	0	0	0	0	0	0	1.647	0	0	0	0	0.33	0.121
NVE21542	1.679	3.273	1.981	5.539	6.975	7.111	6.681	5.615	5.975	1.209	2.787	1.771	7.089	5.525	7.058	5.489	5.631	5.898
NVE13856	0	0	0.133	0	0	0	0	0	0	0	0.431	0	0	0	0	0	0	0.033
NVE21142	54.55	46.177	26.775	23.595	20.871	12.073	29.783	33.99	21.962	41.758	28.483	30.236	16.576	10.547	12.061	21.364	21.364	17.827
NVE9426	2.065	0.971	0.766	1.998	1.523	1.391	0.563	0.831	0.434	1.894	0.541	1.523	1.178	3.526	2.654	0.503	0.205	0.253
NVE11323	0.092	0.157	0.025	3.097	2.226	2.15	6.549	3.827	6.338	0.089	0.165	0.035	5.758	5.535	4.531	9.145	7.406	8.974
NVE19497	0	0.555	0	0	0	0	0	0	0	0.205	0	0	0.076	0	0	0.078	0	0.143
NVE20904	0.275	0.277	0.649	3.494	3.589	5.195	6.482	5.122	7.459	0.196	0.119	0.283	5.551	5.595	6.301	12.812	14.368	14.158
NVE2155	0	0	0	0	0	0	0.088	0.29	0.313	0	0	0	0	0	0	0.559	0.228	0.604
NVE17159	16.565	21.226	16.596	29.192	26.355	19.485	17.271	12.738	10.507	14.735	23.487	17.669	20.611	27.473	20.691	9.827	11.137	9.479
NVE2653	8.278	6.065	7.89	0.362	1.171	0.807	0.387	2.561	2.059	5.958	3.722	5.518	2.944	1.517	1.13	2.37	1.763	1.56
NVE18371	37.645	70.26	30.487	11.827	20.605	17.909	7.421	19.928	13.292	26.295	33.883	20.096	9.935	12.074	9.181	10.073	10.261	8.721
NVE10162	0	0.231	2.089	3.74	0.692	1.479	0.364	5.084	3.21	0.88	1.962	6.315	2.083	1.708	2.035	2.012	1.547	3.328
NVE22769	63.342	42.137	36.139	24.635	21.564	22.199	10.944	9.326	10.9	52.474	53.016	41.484	36.457	37.84	37.853	10.721	10.784	13.06
NVE12538	349.508	269.51	240.903	90.3	85.423	54.215	78.947	61.979	66.905	330.003	308.9	262.297	90.854	110.314	96.555	78.37	86.297	74.922
NVE4273	0	0.028	0	7.187	7.848	3.434	4.042	4.223	2.765	1.12	0	0	6.205	8.92	4.974	6.003	4.209	3.262
NVE14037	0	0	0	10.214	11.82	14.281	19.646	17.396	27.23	1.441	0	0.08	19.892	11.682	15.108	33.204	27.052	28.317
NVE15750	2.404	1.119	1.107	1.134	1.64	2.092	2.209	4.436	3.987	1.547	2.054	1.258	1.559	2.491	1.278	3.902	3.185	3.493
NVE20266	2.588	6.628	3.779	2.735	1.565	2.13	1.866	1.044	1.928	3.993	4.501	3.773	1.898	2.953	1.632	2.158	1.729	1.461
NVE12489	3.148	5.815	3.138	251.91	283.893	281.443	24.46	49.231	31.399	4.58	3.96	6.899	13.403	13.892	11.186	10.196	6.518	6.623
NVE5555	32.772	38.957	31.744	34.112	47.706	79.605	28.414	32.56	40.593	48.81	45.48	30.537	45.498	36.755	48.302	34.489	28.519	30.305
NVE10369	19.107	21.272	34.433	38.588	41.21	23.513	28.281	28.046	22.507	30.314	27.356	28.598	19.466	13.089	19.924	23.947	17.598	21.045
NVE8242	8.177	18.508	14.69	11.009	10.074	9.057	18.044	12.593	14.998	10.804	17.675	11.85	13.61	14.364	10.635	21.722	18.281	21.869
NVE22870	0	0	0	0	0	0.321	0	0	0	0	0	0	0	0	0.236	0	0	0.231
NVE12938	0.459	1.072	0.874	11.64	14.44	12.695	8.868	8.379	7.519	0.338	1.036	0.903	6.947	9.251	6.89	6.294	6.939	7.282
NVE10375	0	0	1.298	1.741	0.362	0.447	0	0	0	1.645	0	0	0	0	0	0.358	0	0
NVE4531	44.345	49.82	61.549	14.456	17.645	15.38	15.67	17.792	16.179	73.344	53.3	64.945	19.357	14.696	17.988	17.753	19.339	16.41
NVE4449	4.534	3.319	8.897	13.287	6.219	11.489	6.328	4.175	8.932	3.21	6.271	18.581	14.842	11.813	17.329	6.138	6.484	11.742
NVE4163	0	0	0	2.98	0.809	2.179	0.906	1.807	0.404	0	0	0	0.491	3.084	1.268	1.073	1.001	1.56
NVE13696	0.037	0	0.067	18.441	20.147	13.687	29.187	25.437	26.776	0.062	0	0	11.931	18.995	10.036	37.866	35.265	34.248
NVE15618	4.102	3.115	6.284	1.285	0.937	1.878	2.33	3.247	3.926	3.041	0.935	3.206	2.726	0.964	3.716	3.231	1.729	4.449
NVE25518	0	0	0	48.966	51.539	68.349	23.091	20.779	17.006	0	0	0	9.902	3.807	9.2	20.638	12.502	11.962
NVE5866	1.652	1.83	2.813	15.134	15.568	14.3	29.341	21.89	25.858	1.209	1.027	0.815	27.384	18.774	16.622	62.908	63.306	50.658
NVE2988	34.185	38.356	36.921	3.074	4.281	5.555	10.557	9.152	12.858	31.915	36.743	34.842	10.666	13.018	13.221	14.198	15.824	15.971
NVE5985	0	0	0	1.192	0	0.272	0	0.261	0.111	0	0	0	0.589	0.452	0.511	1.073	0.398	0.483
NVE22184	0	0	0	0.993	1.959	1.274	1.568	1.169	0.505	0	0	0	1.581	2.18	1.327	0.47	0	1.054
NVE20616	0	0	0	0.175	0.128	0.146	0.939	1.411	1.06	0.169	0	0.044	0.24	0.301	0.128	1.263	1.24	0.89
NVE18184	5.038	2.598	2.206	25.465	18.635	27.482	16.774	17.676	25.252	10.022	10.781	4.853	26.784	24.078	31.71	22.572	24.003	25.087
NVE8466	0.918	0	5.585	8.064	20.903	7.753	18.254	6.64	5.228	8.75	4.932	7.874	16.827	18.784	21.753	24.394	12.559	10.215
NVE7476	4.772	9.596	6.633	0.83	0.596	2.228	0	0.367	0.293	3.717	12.486	4.774	0.807	0.773	0.845	0.302	0.421	0.395
NVE3683	2.157	0	0.391	5.574	9.946	2.918	0.751	2.088	0.222	0.934	5.986	1.966	1.941	6.117	0.295	1.118	0.614	0.143
NVE20055	1.735	5.297	7.707	28.725	40.582	25.556	20.794	41.983	28.351	3.361	7.462	10.885	6.761	11.22	8.866	10.811	19.635	21.122
NVE13672	3.928	3.883	3.288	5.317	6.56	7.841	6.703	6.775	6.358	2.757	2.934	3.915	7.536	10.989	7.913	10.118	6.871	7.074
NVE1672	0	0	0	0	0.192	0.185	0.32	0.116	0.101	0	0	0	0.436	0	0.049	0	0	0.22
NVE18189	10.802	8.699	12.551	10.284	9.296	6.839	8.746	6.582	7.206	16.415	13.586	16.774	12.171	12.677	11.009	10.274	6.427	7.271
NVE25496	0.33	0.296	0.1	0.678	1.682	1.274	2.948	3.808	3.734	0.258	0.321	0.266	1.45	2.099	1.818	3.7	4.607	4.372
NVE19690	0	0	0.225	0.409	1.512	0.866	0.398	0.657	0.535	0	0	0	0.731	0.593	0.619	0.525	0.648	0.373
NVE4314	18.96	27.327	24.212	6.778	5.548	7.218	9.596	8.882	9.649	20.808	17.052	15.951	9.586	10.266	9.033	11.247	8.418	9.501
NVE717	13.711	9.023	11.944	6.1	8.04	6.965	11.739	15.28	13.696	6.278	7.554	12.842	10.317	4.982	7.107	14.556	12.934	11.039
NVE9684	0	0	0	0	0.49	0.506	0.552	0.696	0.979	0	0	0	0.622	0.512	0.079	0.648	0.614	0.725
NVE7460	19.786	35.749	105.687	21.292	37.398	8.93	98.106	39.161	48.748	9.195	38.082	35.497	45.345	37.327	10.773	159.802	236.366	177.666
NVE4558	30.964	53.157	31.827	33.505	40.987	46.821	56.927	45.394	26.322	29.843	33.434	36.941	43.121	60.521	39.858	44.059	35.208	34.973
NVE17359	4.423	4.299	2.106	46.897	35.098	41.617	15.394	12.999	18.117	3.984	7.297	2.914	38.987	30.627	36.153	17.686	16.939	17.168
NVE6219	0.257	0	0.291	0.105	0.532	0.097	1.182	0.512	0.949	0.098	0	0.106	0.894	0.552	0.57	1.509	1.274	1.252
NVE13294	0	0.296	0.433	0.339	0	0	0	0	0	2.472	1.861	1.382	0	0	0	0.246	0	0.198
NVE12605	0.505	0.961	1.14	3.856	4.046	5.253	4.439	5.402	7.348	1.04	1.311	0.815	4.886	5.716	6.143	6.227	7.235	8.139
NVE13444	1.386	9.328	1.09	3.681	2.343	2.656	3.114	9.433	2.15	1.583	2.897	0.93	3.653	7.524	2.605	3.51	7.883	3.68
NVE9757	39.361	27.91	37.163	15.847	18.497	9.281	31.859	31.158	21.518	38.184	27.658	26.224	12.574	9.884	9.721	19.464	22.74	16.707
NVE1061	0.808	0	0	0	0	0.204	0	0	0.172	0	2.264	0	0	0	0	0	0.341	0.286
NVE4105	0	0	0	0.503	0.554	0.165	0.099	0	0	0	0	0	0.087	0.09	0.088	0	0.08	0.044
NVE17934	6.479	4.9	5.427	10.483	13.609	20.341	7.167	8.727	8.569	8.154	9.122	5.562	6.031	5.816	7.077	7.289	5.176	5.195
NVE17253	25.375	29.777	28.215	13.428	17.751	17.277	11.529	15.686	16.229	18.46	24.706	28.075	16.653	19.377	18.922	13.952	14.413	16.004
NVE4129	0	0.046	0	0	0	0	0	0	0	0	0	0	0	0	0	0	0.137	0
NVE2436	16.693	14.043	14.815	9.419	13.13	10.857	8.834	8.369	8.438	15.739	13.403	16.881	11.026	14.977	11.795	8.564	8.634	9.853
NVE159	0	0	0	0	0.767	0	0	0	0	0	0	0	0	0	0.088	0	0.182	0
NVE3254	0	0	0	0	0	0	0	0	0	0	0	0	0	0	0	0	0.182	0.088
NVE4993	0	0	0	0	0	0	0.088	0.048	0.081	0	0	0	0	0	0	0	0	0
NVE5836	5.075	5.306	4.669	7.76	12.278	9.115	9.552	9.433	7.307	4.366	6.106	5.473	7.383	14.053	7.205	6.764	6.689	6.645
NVE14084	35.323	19.932	35.598	7.935	9.275	15.04	12.777	15.164	14.211	23.52	26.65	30.068	12.4	9.422	14.734	12.924	12.092	13.455
NVE16200	105.355	119.543	112.794	41.381	85.477	75.529	55.348	73.673	48.032	123.212	162.054	103.17	71.758	86.488	86.254	32.063	48.142	40.915
NVE1750	0	0	0	1.122	1.97	0.691	0.994	0.706	0.575	0	0	0	0.327	0.723	0.491	0	0.853	0.308
NVE20840	5.231	3.291	3.496	6.276	5.804	4.942	5.025	4.078	5.228	10.431	5.097	6.51	4.493	5.696	6.006	5.456	5.984	5.558
NVE9970	15.032	13.812	11.403	10.226	10.436	7.442	8.934	4.629	5.188	10.093	14.045	13.79	10.546	12.486	9.446	5.713	5.893	5.327
NVE12272	0.211	0.018	0	2.77	3.003	2.004	1.833	1.817	1.665	0.462	0.202	0.275	1.679	3.365	1.494	1.263	2.082	1.571
NVE4872	0	0	0	6.381	6.187	7.967	11.684	10.438	11.728	0	0	0	10.622	10.909	11.107	19.62	21.466	21.221
NVE11894	0.863	0	0	1.788	1.895	0.642	6.361	1.943	1.272	0.382	0.935	0.106	0.425	1.838	1.199	2.683	2.218	1.911
NVE11799	5.369	5.547	4.603	0.269	0.256	0.447	0.276	0.309	0.353	5.673	5.372	3.72	0.382	0.743	0.58	0.201	0.319	0.428
NVE11454	1.11	1.183	0.816	7.187	6.687	7.063	10.977	7.722	8.599	0.676	2.851	1.231	7.732	10.849	9.082	8.038	10.67	11.929
NVE17330	0	0	0	0.841	0.064	0.457	1.016	0.889	0.727	0	0	0	0.981	1.015	0.315	0.358	0.796	0.461
NVE15413	13.004	2.043	18.669	19.867	21.542	34.612	28.116	23.089	41.582	18.967	12.578	19.157	39.707	28.407	42.542	37.228	38.7	41.948
NVE21234	16.593	24.277	19.335	29.531	27.058	26.801	28.104	26.143	30.46	15.588	22.965	18.767	40.645	33.078	30.943	38.212	36.653	34.984
NVE19426	16.28	21.91	24.087	5.306	5.441	5.749	5.433	9.123	9.114	18.487	11.056	22.939	7.547	7.072	8.542	9.715	12.832	13.368
NVE10987	0.789	0.989	1.307	1.94	2.705	3.132	3.887	4.61	5.965	0.747	1.137	0.983	3.097	3.355	3.637	4.818	4.402	3.713
NVE24047	2.882	2.404	0.791	32.266	15.302	13.6	1.634	1.276	2.089	4.882	2.879	3.994	33.622	15.168	9.279	2.828	3.117	1
NVE20851	0	0	0	4.289	4.323	2.549	11.65	3.006	3.482	0	0	0.434	0.076	1.175	0.128	16.792	4.175	7.777
NVE10301	0	0	0	0	0	0	0	0	0.283	0	0.908	0	0.48	0	0	0	0	0.242
NVE2479	59.542	44.763	19.584	0.713	1.927	1.031	0	0.686	0	54.839	101.961	68.647	2.552	2.15	0.462	0	0.33	0.077
NVE12036	0	0	0.266	0	0.799	0	0.928	0.338	0	0	0.321	0	0	0.462	0.413	0.458	0	0.22
NVE15036	51.833	81.954	120.235	18.102	15.558	29.32	81.906	45.452	113.211	38.237	66.015	96.732	44.604	32.355	66.654	125.279	81.883	142.715
NVE7896	0	0	0	3.331	2.023	1.868	2.805	2.832	2.998	0	0	0	1.494	1.718	2.005	5.165	2.616	4.756
NVE21701	0	0	0	0.105	0	0	0	1.363	1.14	0.525	0.046	0	0.349	0	0.767	0	0.808	0.835
NVE18365	1.578	2.246	1.531	0.409	0.351	0.185	1.369	0.85	1.514	1.725	2.576	2.436	0.687	0.914	1.13	3.477	2.116	2.999
NVE25858	0.248	0.425	0.549	49.573	52.668	89.031	142.157	216.562	181.852	0.702	0.523	0.221	102.883	74.112	168.015	156.471	169.306	204.885
NVE13224	0	0	0	0.666	0.266	0.973	0.276	1.556	1.181	0	0	0	0.665	1.436	0.511	1.386	1.445	4.251
NVE8359	0.385	0.462	0.125	0.818	0.532	0.126	1.469	0.164	0.262	0.516	0.266	0.478	0	0	0	0.201	0.25	0.121
NVE24728	1.478	1.775	1.448	7.666	7.848	7.247	13.76	14.845	10.719	1.112	1.632	1.851	7.558	8.85	6.989	10.777	11.239	8.996
NVE3480	0	0	0	0	0	0	0	0	0	0.658	0	0	0	0	0	0	0	0
NVE11491	14.041	16.067	14.599	6.72	5.74	5.438	6.891	6.649	6.046	15.971	10.845	10.274	4.711	4.159	5.495	5.802	5.881	6.514
NVE12327	0.165	0	0	8.531	2.13	3.356	31.716	26.587	58.205	0.249	0.779	0.142	10.251	8.809	5.17	70.521	77.116	70.363
NVE18727	0	0	0	0	0	0	0	0	0	0	0	0	0.098	0	0	0	0.102	0
NVE14191	0	0	0	1.659	0	0.195	0	0.628	0.606	0	0.165	0	0.294	1.306	0.147	0	0.284	0.132
NVE1735	168.789	237.357	293.289	52.857	50.496	43.913	21.744	23.243	28.32	167.185	244.645	172.287	49.707	44.861	36.556	25.825	22.547	24.692
NVE19636	5.332	0.342	4.187	2.057	5.921	4.271	4.804	3.692	2.937	0	0	0.7	8.844	7.112	9.535	6.384	0.91	4.558
NVE2884	2.56	7.655	1.215	3.296	4.803	8.862	4.119	2.725	5.48	3.103	6.619	0	14.297	18.423	17.457	8.776	11.569	6.393
NVE16215	0.743	0	0	0	0.149	0	0.652	0.348	0.131	0	0	0	0	1.236	0	0.257	0.262	0.341
NVE10703	0	0	0.1	0.28	0.17	0.078	0.364	0.251	0.222	0.053	0	0.213	0.076	0.171	0.118	0.246	0.387	0.439
NVE2762	0	0	0	0	0	0.214	0.629	0.879	0.626	0	0	0	0.273	0	0.295	2.046	0.796	0
NVE20608	0	0	0.05	0.841	0.469	0.506	0.795	0.058	0.373	0	0	0	1.014	1.165	0.285	1.42	0.557	0.813
NVE10268	0	0	0	28.655	18.859	5.71	31.097	30.385	3.805	0	1.091	0	2.356	1.637	0.275	0.626	0	0.417
NVE17446	14.711	20.542	22.439	7.853	13.822	22.19	52.874	56.373	63.171	23.067	20.444	21.132	10.175	7.273	24.937	58.727	57.846	59.588
NVE13435	98.344	133.253	56.447	24.156	24.545	19.048	8.614	8.669	7.004	110.336	113.072	69.028	7.656	6.841	5.76	5.724	6.507	4.635
NVE25579	0.147	0	0.857	420.953	222.205	83.739	786.671	668.678	390.409	0.587	3.089	1.027	41.616	20.874	16.12	101.21	108.161	129.919
NVE6542	0	0	0	0.573	0	0	6.891	5.76	4.007	0	0	0	0.916	0	0	4.192	6.848	5.701
NVE17912	1.909	1.83	0	0	0	0.769	0	0.86	0	0.916	0	0	0	0	0	0	0	0
NVE9051	3.708	6.832	5.601	14.982	9.648	9.777	21.534	26.056	18.51	5.771	5.583	4.039	17.46	17.227	11.245	20.123	17.849	16.135
NVE1341	6.865	9.06	8.315	22.146	14.29	11.469	16.476	14.516	14.211	11.267	5.225	5.597	20.568	29.512	17.152	17.138	19.407	15.542
NVE3892	5.754	3.91	9.33	4.499	3.929	10.467	7.123	9.239	8.216	11.222	5.693	11.593	6.358	7.674	9.259	4.64	5.859	6.239
NVE8626	20.814	23.389	19.243	2.887	2.194	2.987	3.953	4.214	3.623	23.422	26.788	23.107	4.09	2.541	2.998	3.052	3.106	3.405
NVE10649	139.063	138.236	220.129	111.008	113.334	126.825	94.893	99.284	104.036	179.794	178.253	169.843	102.381	116.331	118.327	105.29	103.474	106.764
NVE14790	4.075	2.348	3.562	2.15	2.63	2.111	4.13	5.77	7.751	4.464	4.831	4.676	1.93	2.099	2.123	3.197	5.085	4.998
NVE20014	45.382	46.011	42.348	3.027	4.398	4.631	4.495	5.364	4.834	46.471	44.206	48.189	5.976	3.697	4.571	4.427	3.242	3.965
NVE5162	1.872	0	1.798	1.321	1.47	3.677	3.589	2.416	1.11	0.311	0	0.354	3.304	3.867	2.772	2.202	1.775	2.559
NVE22044	18.933	25.756	20.383	11.792	17.166	13.211	15.173	27.128	12.404	20.283	18.748	15.074	4.1	6.811	3.254	7.01	8.953	7.282
NVE13967	36.048	35.823	26.859	9.618	9.68	19.437	7.73	9.036	14.271	28.784	26.567	26.986	19.924	15.339	21.723	10.14	14.538	16.168
NVE7353	0	0	0.025	29.859	24.503	16.713	15.063	17.483	9.598	0.142	0.128	0	17.329	14.987	11.677	12.052	10.659	8.205
NVE15553	0	0	0	0	0	0	0.099	0	0.141	0	0	0	0	0	0	0	0	0
NVE20035	2.386	0.666	2.281	1.659	1.821	2.403	1.436	2.039	3.633	0.898	1.192	2.436	3.642	3.034	3.362	1.878	2.958	3.866
NVE24382	2.744	1.849	3.429	6.661	6.794	12.481	6.637	10.911	10.002	2.854	4.694	3.259	6.827	6.871	9.869	7.613	7.554	6.854
NVE545	12.738	11.926	9.513	40.528	58.355	62.143	24.803	49.076	26.352	11.925	8.324	6.979	11.44	11.873	14.272	11.996	13.708	12.621
NVE2407	86.569	48.119	49.139	25.488	30.168	12.014	26.934	16.304	13.413	64.114	57.581	63.156	38.191	21.346	15.314	12.175	13.241	17.794
NVE23219	1.074	1.951	0.391	0.374	1.086	0.379	1.723	1.807	0.706	1.503	1.513	0.983	1.701	1.195	1.307	0.402	0.819	0.483
NVE26166	1.065	0	1.074	2.185	0.958	3.94	4.583	6.359	6.308	0	0.55	0	4.569	2.632	7.166	7.244	6.188	5.789
NVE13478	172.331	186.382	153.994	59.565	48.526	46.685	51.328	35.691	42.026	111.359	165.951	172.181	109.35	110.234	85.035	69.795	62.874	55.381
NVE14289	74.244	158.962	76.115	42.912	43.116	31.587	31.329	47.607	22.85	73.326	88.604	77.424	42.684	58.251	42.385	26.541	27.188	22.254
NVE10917	17.051	15.55	24.145	1.227	0.245	0.73	1.988	2.745	3.866	18.505	18.995	16.438	1.908	2.039	2.084	3.823	3.299	5.404
NVE21076	0	0	0	0	0	0	0	0	0	0	0	0	0	0	0	0	0	0
NVE21943	18.795	7.627	5.884	2.933	4.803	3.687	1.999	3.605	1.685	9.008	12.33	12.984	5.158	2.973	2.693	2.638	3.151	1.746
NVE23353	0	0.24	0	0.479	0.692	0.263	1.137	0.416	0.686	0.338	0	0.372	0.382	0.884	0.56	0.593	0.159	0.615
NVE2271	152.389	200.166	104.055	8.204	8.945	6.712	7.068	6.698	9.063	153.161	118.71	123.939	7.252	7.694	7.382	5.053	8.077	5.283
NVE19645	0.881	1.368	1.082	7.514	6.794	6.022	22.296	13.424	14.614	0.196	0.385	1.107	12.825	14.816	10.193	16.971	19.305	11.281
NVE3549	149.654	130.489	102.682	58.128	52.253	63.913	84.755	62.297	72.799	181.581	111.899	144.947	92.501	76.694	73.78	77.218	84.124	78.228
NVE20685	0	0.166	0	0	0	0	0	0.068	0.05	0	0.312	0	0.153	0.08	0.236	0.19	0	0
NVE19563	0	0	0	0	0.075	0	0	0	0	0	0	0	0	0	0	0	0	0
NVE15974	57.725	42.461	58.653	25.605	25.227	39.749	24.736	29.931	26.917	56.715	51.072	55.602	32.978	28.387	35.425	29.76	22.069	25.999
NVE6481	23.521	40.168	13.275	3.307	1.661	1.138	1.866	1.73	0.969	32.066	22.121	12.364	2.65	2.14	1.514	1.643	2.161	1.692
NVE8117	0.844	0.887	0.641	0.257	0.064	0.156	1.259	1.643	1.191	0.578	1.228	0.638	0.622	0.522	0.501	0.503	1.695	1.461
NVE20079	8.929	2.625	10.204	0	0.586	0.467	0.442	0.802	0.595	8.181	6.005	6.146	2.443	1.276	0.541	1.386	1.001	1.022
NVE1525	53.806	88.98	70.846	17.728	19.796	25.75	15.173	20.885	20.115	64.683	66.584	60.464	22.858	23.073	29.331	15.283	13.401	16.762
NVE11004	0.697	1.008	0	6.918	6.24	7.335	19.623	18.624	25.747	0.16	0	0	8.485	9.161	9.77	41.968	38.837	39.608
NVE2937	39.471	57.936	50.321	64.59	54.659	72.737	100.867	143.45	161.071	45.707	61.092	46.01	72.424	66.307	90.362	149.428	158.76	159.411
NVE24714	4.46	6.323	8.498	9.197	11.245	23.192	9.939	14.729	16.239	6.669	5.629	6.607	15.344	13.43	20.032	14.276	13.605	14.038
NVE25680	58.992	63.585	44.953	12.224	9.477	9.144	6.261	8.234	10.345	65.341	41.886	65.964	7.765	6.087	8.385	8.228	7.701	8.238
NVE18518	173.726	229.832	151.181	21.281	22.788	18.522	9.376	11.008	12.313	125.524	144.709	129.244	11.462	11.913	12.336	9.916	11.251	12.5
NVE25890	0	0	0	1.087	0.99	0.37	1.314	1.198	1.867	0.516	0	0	0.709	0.412	0.747	2.549	1.467	2.021
NVE17994	0	0	0	0	0.245	0.088	0	0	0.061	0	0	0	0	0	0	0.078	0	0.055
NVE23520	0	0	0	0	0	0	0	0	0	0	0	0	0	0.221	0	0	0.205	0
NVE7317	4.864	2.718	3.729	0.386	0.138	0.516	0	0.087	0.071	5.407	0.559	2.205	0	0.432	0.393	0.279	0	0.066
NVE14532	0	0	0	0.386	2.907	1.06	1.734	2.175	0.918	0	0	0	0.829	1.085	0.708	0.738	1.274	0.78
NVE16411	0.808	0.481	1.789	15.017	40.401	11.625	0.607	1.256	1.706	2.694	0.953	2.196	1.243	2.853	2.074	0.134	1.149	1.472
NVE20443	0	0.471	0.083	5.06	4.685	5.273	14.411	7.171	7.115	0	0.862	0	16.326	15.53	17.605	10.744	11.603	8.139
NVE393	1.037	0.749	0.2	0	1.235	0.126	1.137	0	0.202	0	0	0	0.185	0.211	0.098	0	0.193	0
NVE24743	4.359	5.26	5.41	3.95	3.983	5.078	10.888	9.423	10.678	5.175	5.308	5.978	13.152	8.759	9.623	12.443	10.193	13.082
NVE6922	0.064	0.194	0.633	0.643	0.5	0.623	1.237	1.053	1.746	0.249	0.513	0.443	2.214	1.959	1.681	1.263	1.832	1.307
NVE6750	10.168	11.149	12.684	2.735	1.171	2.383	4.782	6.852	7.812	17.34	13.064	16.296	4.613	3.867	4.001	6.82	6.712	7.667
NVE12697	0.808	2.2	0.757	5.937	1.949	3.882	11.176	7.239	8.892	0.498	1.925	1.736	4.646	3.476	5.74	8.295	8.429	10.665
NVE19850	1.065	1.904	1.39	6.731	9.456	4.699	5.875	8.959	6.035	1.663	0.44	2.409	5.529	4.852	3.381	9.067	6.2	6.206
NVE17828	133.685	243.375	312.623	65.899	60.175	49.535	39.998	27.65	31.086	166.847	299.567	323.221	134.378	96.935	100.703	50.51	31.852	35.687
NVE1464	0.395	0.333	0.117	2.945	2.385	5.526	7.377	7.065	9.972	0.462	1.091	0.257	6.194	4.922	7.313	10.375	12.798	13.038
NVE621	1.101	1.451	2.422	9.548	13.108	13.921	14.941	15.734	15.482	1.992	2.063	1.612	14.406	14.937	16.14	14.466	14.527	13.598
NVE16370	28.863	26.745	32.751	1.134	0.926	0.934	3.788	3.75	4.057	33.444	35.295	39.509	2.432	2.943	2.074	2.951	4.22	4.888
NVE2445	13.821	17.435	11.203	18.125	15.153	18.6	37.48	35.614	31.661	14.637	19.398	12.629	24.374	28.779	24.986	32.399	33.604	29.778
NVE6853	0	0	0	0	0.894	0.418	1.491	2.377	3.391	0	0.128	0	0.196	1.507	1.003	1.554	2.082	3.932
NVE17737	0	0	0	0	0.011	0	0.221	0	0.262	0	0	0.319	0	0	0	0	0	0
NVE20439	28.734	24.748	25.843	72.572	74.626	77.29	32.544	38.223	27.2	29.825	18.803	16.943	66.175	49.693	40.085	35.797	19.919	20.408
NVE7916	0	0	0	0.327	0.234	0.146	6.99	8.495	5.672	0	0	0	0.414	0.723	0.108	6.708	3.902	3.735
NVE4773	0	0	0	2.968	4.089	3.385	2.474	2.194	3.896	0	0	0	1.32	0.954	0.58	3.589	4.141	4.679
NVE10835	0	0	0	5.154	7.805	2.899	0.342	0.947	0.313	2.436	0	0	5.878	9.673	3.951	0	1.16	1.241
NVE11261	65.278	129.684	70.513	25.593	26.494	18.697	13.616	18.324	11.021	65.545	86.257	76.255	16.217	21.255	15.943	14.444	12.65	12.708
NVE8437	8.342	14.801	9.047	7.316	9.903	12.724	7.322	11.684	10.517	11.133	8.177	8.6	10.284	12.506	13.81	8.653	9.817	9.941
NVE24051	41.252	9.457	12.543	57.485	25.078	16.703	10.358	7.935	2.685	38.442	16.676	31.007	82.511	22.28	11.176	11.347	4.88	1.351
NVE20555	1.248	5.454	22.913	3.26	6.836	4.572	5.555	10.911	3.714	2.792	0.321	0.177	3.991	9.241	9.947	5.5	9.408	4.789
NVE6738	3.451	0.869	2.572	12.142	9.094	6.79	4.119	4.513	5.864	3.833	2.585	3.357	7.743	5.203	7.176	6.082	5.938	6.634
NVE3878	19.236	12.286	13.242	8.648	3.418	3.998	21.125	14.323	12.747	11.907	16.364	11.372	11.876	9.392	7.264	14.489	12.934	9.919
NVE19194	21.062	20.995	17.137	2.629	3.631	3.667	3.655	3.615	3.371	21.146	18.473	13.985	4.144	3.747	3.696	3.946	4.016	3.789
NVE17294	0.973	0	0	1.063	0	0.477	0	0	0.101	0	0	0	0.174	0.603	0.275	0.771	0	0.176
NVE21347	3.955	1.35	5.402	41.428	46.758	41.043	4.947	4.89	5.43	7.727	7.132	16.252	60.864	30.888	37.263	5.903	4.812	3.68
NVE7238	0	0	0	0.397	0.852	0	0.32	0.155	0.273	0	0.486	0	0.513	0	0.138	0.179	0.956	0
NVE9313	0	0	0.125	0.175	0.373	0.467	0.696	1.517	2.493	0.978	1.513	0.452	0.676	1.035	1.003	1.118	1.866	1.834
NVE22449	1.744	3.282	1.923	0.257	0.33	0.311	1.171	0.947	1.463	1.503	3.814	1.302	0.404	0.432	0.383	1.599	1.433	1.571
NVE21537	0	0	0	0	0	0	0	0	0	0	0	0	0	0	0	0.604	0	0
NVE8039	2.726	6.647	3.879	7.257	8.7	9.407	10.988	9.665	10.063	4.037	8.984	6.501	8.354	10.266	8.286	9.67	6.757	8.798
NVE8195	803.388	632.003	575.075	295.384	205.689	106.454	147.932	52.672	102.058	821.926	894.044	841.632	304.123	274.42	195.616	159.176	145.235	127.381
NVE24592	0	0	0	0.316	1.64	0.545	0.387	0.251	0.091	0	0.449	0	0.294	0.542	0.187	0.481	1.24	0.703
NVE10893	0	0	0	0.199	0.149	0.272	0.375	0.435	0.212	0.373	0	0	1.036	0.151	0.275	0.861	0.762	0.461
NVE800	0	0	0	0	0.192	0.477	0.21	0	0	0	0	0	0	0	0	0	0	0.341
NVE9146	53.485	66.747	48.59	3.646	4.44	5.088	3.291	4.861	6.247	67.804	53.181	49.464	3.479	6.61	5.269	4.617	5.927	5.481
NVE7331	0	7.636	8.306	34.638	15.749	1.566	31.539	27.998	10.093	2.828	15.823	10.371	42.052	25.555	33.194	45.267	43.569	18.113
NVE19051	35.947	43.977	27.907	13.393	12.502	12.968	11.717	10.438	10.537	53.727	29.07	34.718	13.948	12.034	13.84	10.263	12.741	11.632
NVE19280	0	0	0	3.377	6.41	2.743	2.496	3.141	2.735	0.551	0.321	0	2.236	4.259	3.627	2.135	2.15	1.483
NVE5485	4.8	8.255	4.336	12.808	8.38	13.678	7.708	9.104	11.687	5.14	6.096	4.419	13.839	10.206	16.484	14.522	11.501	15.542
NVE6863	1.422	0.287	1.681	90.405	113.93	155.688	158.368	112.514	190.794	0.951	0.651	1.346	193.966	141.032	187.507	357.269	351.807	324.511
NVE1978	0.78	0.185	0.083	1.8	0.884	2.529	1.016	1.875	2.231	0.64	2.622	0.655	1.014	0.281	2.064	1.297	1.809	1.604
NVE15877	110.797	72.811	120.177	8.683	9.818	8.677	33.35	27.979	13.878	125.862	64.283	84.067	8.801	11.592	13.791	14.567	17.519	15.839
NVE12126	28.954	38.097	54.741	7.246	4.803	11.975	32.732	37.982	38.151	47.36	38.843	47.551	18.747	15.208	21.989	35.853	36.858	41.816
NVE7756	0.459	0.194	0.4	0	0.905	1.372	0.375	0.193	0.434	0	0	0	0.556	1.336	0.305	0	0.592	1.032
NVE7652	11.407	9.337	9.38	3.471	2.524	5	8.194	5.19	7.832	6.571	8.012	13.019	8.31	6.961	6.389	6.003	9.044	8.502
NVE17732	0	0	0	0	0	0	0	0	0	0	0.66	0	0	0	0	0	0	0
NVE2824	77.585	64.824	57.696	12.528	14.216	12.092	13.627	12.197	12.979	55.346	54.07	66.052	15.977	21.165	15.521	12.499	14.754	13.038
NVE18641	0.496	0	0.291	0	0.362	0.496	0	0.203	0.283	0	1.192	0.895	0	1.236	0.226	0.145	0.569	0.165
NVE13879	1.248	1.257	1.307	8.461	6.602	5.419	10.778	10.863	7.136	1.521	1.733	1.019	9.739	15.349	7.52	9.737	9.874	6.799
NVE2695	28.009	27.586	34.982	19.575	18.731	13.814	11.65	9.539	11.142	32.919	22.616	39.598	14.821	21.044	13.801	13.203	11.399	13.741
NVE25918	0	0	0	0	0	1.625	1.601	0	1.635	0	0	0	0.905	0	0.393	5.355	3.106	2.548
NVE12673	158.033	232.91	184.032	17.67	17.027	15.137	9.895	10.012	10.991	192.136	186	208.449	11.92	13.269	11.284	9.704	11.012	10.072
NVE148	0	0	0	4.569	3.684	7.53	4.307	4.194	7.317	0	0	0.151	6.98	5.776	7.225	7.77	6.746	6.931
NVE1225	19.85	28.307	19.168	36.169	32.553	29.534	53.327	37.643	44.479	15.001	29.006	24.099	50.983	52.686	41.765	59.811	60.246	55.722
NVE9164	134.025	98.53	142.708	45.004	55.075	63.359	33.604	46.699	43.379	142.313	109.515	144.584	46.621	41.225	53.03	36.367	35.481	38.082
NVE25880	0.11	0	0.691	0.538	0.266	0.409	0.431	0.551	1.292	0.685	0	0.753	1.647	1.758	3.195	1.297	1.217	1.219
NVE25430	0	0	0	3.67	1.832	2.325	0	0.899	1.029	0	0	0	0	0.583	0.265	1.017	3.686	1.032
NVE946	444.336	415.983	344.492	20.369	18.135	8.541	0.972	1.421	0.807	419.584	471.11	493.87	15.061	16.665	8.04	0.704	0.774	0.67
NVE24002	49.355	26.347	35.864	29.859	27.899	24.067	18.166	13.318	17.077	42.941	23.872	40.173	16.86	25.806	24.692	14.399	13.947	15.773
NVE24296	29.698	29.583	23.796	86.689	57.652	41.519	23.146	23.214	17.158	30.127	28.804	33.646	14.603	15.781	10.95	11.85	11.035	9.27
NVE16876	0	0	0.05	2.945	0.831	2.033	8.591	10.911	13.989	0	0.028	0	4.351	1.939	3.883	22.125	30.84	25.307
NVE14908	13.142	10.483	22.472	6.24	6.975	7.053	12.49	13.047	19.065	21.306	14.971	25.737	7.536	2.742	4.148	16.088	16.085	15.147
NVE24397	0.248	0.166	0.2	5.142	7.486	7.354	5.61	6.243	6.157	0.231	0.037	0.478	3.948	3.305	3.932	5.131	4.971	4.833
NVE13270	0	0	0	0.129	0	0.175	0.099	0.116	0.05	0	0	0	0.251	0.1	0.216	0.648	0.262	0.417
NVE17797	0	0	0	0	0.745	0	0	0	0.101	0	0	0	0	0	0.02	0	0.33	0
NVE3065	115.946	136.082	201.219	112.621	137.463	193.122	82.061	117.897	105.671	194.03	164.181	156.522	129.591	122.861	159.542	90.947	96.967	96.472
NVE7324	0	0	0	0	0.351	0.01	0.773	0.222	1.302	0	2.044	0	0	1.045	0.157	0	0	0
NVE5378	0	0	0	0	0.415	0.555	0.431	0.889	1.534	0	0	0	0.589	1.939	1.445	2.549	2.139	2.087
NVE15452	0	0	0	3.003	0.873	2.16	0.486	2.107	1.948	0	0	0	0.393	1.356	1.632	0.436	3.231	2.515
NVE13871	281.669	247.656	236.592	48.218	39.144	37.541	55.116	39.315	35.94	256.125	203.528	238.118	57.2	53.168	45.343	43.053	48.12	37.598
NVE20267	21.181	16.798	14.416	71.754	81.026	35.099	71.492	42.099	28.906	13.143	11.496	20.494	14.264	18.011	13.23	20.951	24.731	21.397
NVE4986	0.514	0.545	0	7.374	3.844	5.934	8.006	8.186	7.792	1.192	0.495	0.726	8.746	8.468	8.738	14.153	10.545	7.491
NVE23983	0	0.139	0.05	1.227	1.086	2.082	2.297	3.054	2.109	0.258	0	0.213	1.505	3.586	3.391	1.465	2.196	2.373
NVE9452	206.682	284.514	246.172	76.791	80.578	64.069	68.434	78.428	66.522	242.085	302.977	247.426	72.315	75.468	65.484	81.22	78.038	71.44
NVE12306	0	2.228	0	0.806	0.937	0.36	2.606	2.059	3.139	0.302	0.743	0.425	0.84	0.854	0.826	5.813	2.719	4.273
NVE13797	0	0	0	0	0	0	0	0	0	0	0	0	0	0	0	0	0	0
NVE17617	0	0	0	0.619	0	0.7	1.248	0.541	1.221	0	0	0	3.021	0.462	0.629	4.673	2.082	1.889
NVE21510	1.588	2.801	1.64	0.526	0	0.467	0.629	0	0.373	4.455	4.254	1.922	0.338	0	0.531	0.19	0.171	0.341
NVE10185	6.488	9.587	10.787	19.878	14.078	26.334	30.379	26.143	28.623	11.622	9.718	9.592	29.456	30.004	36.202	32.891	27.006	28.701
NVE18339	27.293	13.368	17.212	0	0.373	0.35	0	0.57	0.656	27.735	12.651	20.981	0.338	0.583	1.062	0.749	0.353	1.593
NVE5468	21.475	23.546	18.993	1.543	2.907	4.057	3.733	4.475	3.946	19.51	12.679	15.774	3.446	3.586	5.927	4.64	2.867	4.064
NVE16706	0	2.57	0.599	36.999	34.576	34.087	44.47	23.349	24.475	3.308	2.035	0.921	29.794	32.676	24.583	25.78	19.544	24.791
NVE11921	30.955	32.874	27.583	4.85	4.483	7.559	6.438	11.076	9.679	29.914	37.238	29.36	6.5	7.885	10.105	5.758	8.395	7.821
NVE11762	4.947	4.437	5.135	0.421	0.415	0.438	0	0	1.151	4.615	5.675	7.705	1.221	0.412	0.836	0.715	0.637	1.022
NVE10240	0	0.259	0	0	0	0	0	0	0	0	0	0	0	0	0	0	0	0
NVE12788	45.015	50.92	29.705	8.636	5.079	5.438	185.534	170.782	219.649	30.101	46.103	19.139	21.07	14.485	14.754	314.272	383.421	445.917
NVE16445	0.899	3.115	1.149	3.132	2.162	3.784	8.095	7.471	9.861	0.783	2.475	1.736	3.544	1.979	5.731	6.998	9.112	14.136
NVE7077	56.633	50.818	61.89	17.261	13.087	11.966	46.568	26.558	33.135	89.128	65.639	80.267	29.303	27.282	24.623	42.673	42.602	39.608
NVE11913	0	0	0.766	0	0.383	0.37	1.237	1.44	2.816	0	0.468	0.434	0.578	1.587	1.759	2.705	3.902	4.119
NVE12154	0	0	0	17.494	20.69	14.855	14.952	13.849	4.411	0	0.733	0	0.709	1.647	1.337	1.576	0.296	0.494
NVE12416	0	0	0.025	0.982	1.821	1.109	2.087	2.619	1.453	0.062	0	0.363	1.679	2.672	1.062	1.241	1.513	0.956
NVE17131	0	0	0.216	2.209	3.738	2.393	0.64	0.232	0.888	0	0.403	0	1.669	2.662	2.32	1.342	1.069	0.879
NVE19747	48.704	70.232	88.499	39.932	33.288	46.617	21.688	37.373	35.426	59.845	71.167	71.951	21.877	33.51	40.497	23.98	27.655	28.624
NVE11897	4.267	3.226	3.129	301.484	332.483	175.066	165.303	114.747	38.09	0.765	0.733	5.234	52.118	124.729	73.918	12.745	11.228	5.8
NVE23055	48.897	52.695	37.778	9.045	8.572	9.183	8.039	11.201	11.294	35.374	36.643	41.511	4.82	7.303	5.878	9.357	8.759	10.896
NVE11840	10.04	6.185	15.756	19.434	19.924	21.898	14.455	18.653	21.508	15.019	10.185	15.251	18.529	16.012	25.193	19.386	18.144	22.55
NVE13122	94.728	101.664	96.673	27.965	37.717	33.28	20.131	22.18	20.347	88.416	97.112	100.487	26.282	31.742	30.52	18.055	19.339	19.749
NVE11102	0	0	0.067	4.452	5.569	4.008	4.152	2.542	3.098	0.836	0	0	5.878	6.389	4.178	2.527	4.698	2.548
NVE2882	56.642	11.805	22.347	7.105	5.569	5	23.246	22.605	23.294	38.166	14.659	25.02	17.034	12.958	12.1	28.754	23.889	22.726
NVE3676	0.083	0	0.233	16.162	17.932	20.789	4.384	6.659	11.768	0.249	1.384	0.7	6.173	14.636	18.961	5.847	11.205	14.202
NVE22766	0	0	0	0	0	0	0.265	0.57	0.353	0	0	0.168	0	0.733	0	1.174	0.216	0.209
NVE9399	21.86	15.679	8.947	10.623	10.819	13.58	10.469	13.666	17.077	12.343	10.268	8.803	15.769	16.162	17.673	15.987	14.095	15.762
NVE2860	2.175	1.303	0.533	3.062	2.236	4.134	0.817	2.252	3.31	0.48	1.494	0	3.337	4.611	4.875	4.416	2.059	2.307
NVE15794	0	0	0	0	0	0	0	0	0	0	0	0	0	0	0	0	0	0
NVE15129	1.762	2.311	1.323	1.94	1.32	2.646	2.474	3.267	3.452	1.503	2.723	1.266	1.843	2.441	2.339	3.466	2.912	4.624
NVE3961	2.992	0.416	1.373	98.89	51.859	72.844	191.983	152.255	154.541	1.556	0.843	0.576	179.647	134.051	150.931	194.224	179.453	151.513
NVE23693	836.39	939.037	1370.39	63.328	85.104	57.104	229.198	200.249	324.342	1138.38	969.695	773.853	83.013	112.123	39.475	314.205	309.353	413.569
NVE7300	0.101	0.176	0	0.082	0.234	0.117	0.276	0.126	0.313	0	0.083	0.018	0.098	0.03	0	0.615	0.66	0.758
NVE25387	0	0	0	4.675	1.576	0.827	1.745	1.759	1.504	0	0	0	0.872	1.125	0.678	1.084	2.355	2.9
NVE20558	0	0	0	0.619	0.682	0.486	0.276	0.435	0.484	0.587	0	1.151	0.207	0.703	0.118	0.447	0.421	0.417
NVE13991	458.433	583.81	973.51	616.407	632.987	527.661	311.148	405.262	346.859	855.361	711.07	794.728	537.436	385.388	540.168	345.027	341.205	344.996
NVE20646	11.912	14.902	11.394	42.398	33.245	32.618	36.343	31.613	21.154	13.063	13.339	12.302	51.954	56.051	40.006	34.758	25.96	23.758
NVE16298	36.81	40.732	50.122	8.052	10.883	6.566	7.266	7.664	7.741	40.78	32.719	44.301	6.347	4.591	6.271	9.547	8.702	9.49
NVE10100	0.248	0.277	0	0.339	0.405	0.992	1.822	0.783	2.927	0.196	0	0.213	2.061	1.035	2.32	2.672	2.548	4.328
NVE6324	2.597	2.348	1.989	11.721	12.374	6.975	14.676	16.72	10.416	2.588	10.974	4.96	5.267	10.437	6.075	13.874	12.638	10.116
NVE10219	0	0	0	0	0	0.292	0	0	0	0	0	0	0	0	0	0	0	0
NVE11962	349.93	256.383	316.003	244.735	194.54	278.534	133.19	213.006	216.803	310.004	279.527	243.343	209.114	133.629	217.221	180.988	176.382	167.912
NVE17225	27.991	15.67	44.62	17.903	41.466	48.31	11.695	18.633	18.046	23.654	12.706	41.741	2.377	10.517	14.233	2.974	9.169	17.882
NVE21263	310.467	275.972	310.842	106.649	98.436	106.415	46.977	54.131	56.257	253.493	225.897	324.78	46.654	55.7	51.3	38.715	47.414	45.276
NVE8067	0	0.092	0.067	14.549	5.09	8.279	35.238	17.647	38.433	0.347	0	0	35.519	10.236	20.504	52.041	45.981	51.405
NVE10097	107.457	91.605	54.658	22.286	23.15	13.999	29.143	16.024	16.774	66.177	60.964	55.708	36.414	40.763	23.64	24.159	22.934	20.397
NVE6538	4.965	0	0	4.347	5.452	5.146	10.966	17.522	16.048	1.707	0	1.993	10.622	10.075	9.426	14.019	13.196	12.17
NVE22927	0	0.518	0.641	0	0.394	0	0	0	0.252	0.4	1.861	0.903	0	0.241	0.423	0	0.193	0
NVE21468	4.322	23.408	4.22	29.543	34.054	18.046	28.138	17.928	16.27	19.652	15.979	5.048	35.934	51.501	17.418	23.768	21.91	15.993
NVE14578	182.05	155.69	116.914	39.71	28.474	24.252	33.56	24.847	18.985	208.356	191.739	133.965	42.848	33.902	23.483	33.93	26.915	19.002
NVE2883	0	0	0	2.478	0.096	2.014	1.679	1.981	2.977	0	0	0	1.887	4.761	3.814	0	2.787	1.043
NVE3432	0.532	0	0.599	13.03	21.361	11.82	6.703	4.678	5.41	0.658	0	0.549	0.927	2.16	1.425	1.688	2.002	1.977
NVE19024	6.277	2.764	3.854	7.047	6.4	6.985	4.848	5.576	7.428	4.153	5.235	3.436	10.458	10.135	9.053	7.714	8.6	8.853
NVE20632	18.511	19.118	21.89	19.633	16.388	21.227	17.393	18.614	19.519	21.982	14.787	25.737	15.028	16.243	15.157	21.118	18.793	19.672
NVE13909	0	0	0	0	0	0.243	0	0	0	0	0	0	0	0.402	1.101	0	0	0
NVE3347	2.019	1.84	3.995	0.806	0.5	0.34	0.972	0.367	0.838	1.529	2.136	2.719	0.676	0.603	0.55	1.308	1.706	1.186
NVE23589	39.187	43.163	30.929	69.849	38.836	49.156	52.752	41.818	62.333	30.616	38.687	44.433	51.452	40.522	60.54	61.667	70.143	84.95
NVE22132	75.107	87.085	51.586	12.633	6.57	7.306	6.637	5.103	9.84	55.061	72.854	62.536	10.927	9.603	8.168	5.746	6.678	6.063
NVE16604	29.395	34.473	49.373	212.598	208.852	208.949	155.386	148.959	167.419	42.132	34.974	46.78	198.503	183.874	202.664	185.091	183.594	206.214
NVE4586	0	0	0.033	4.791	4.025	1.576	3.169	1.266	1.797	0.205	0.046	0	1.036	0.954	0.285	3.287	2.366	4.141
NVE8022	73.574	94.277	71.579	23.069	16.591	26.995	19.314	20.402	22.911	63.802	64.952	85.971	22.553	19.407	21.163	21.007	17.257	20.87
NVE7872	16.381	15.097	13.941	29.987	21.414	17.345	23.477	25.775	16.532	14.486	12.394	17.306	16.936	24.751	13.899	12.689	14.038	12.236
NVE13010	54.238	51.983	36.83	51.969	56.544	61.997	80.857	92.576	92.581	42.603	72.497	36.427	63.241	64.228	77.564	81.791	95.204	86.104
NVE12504	6.892	7.054	16.946	2.442	1.991	3.882	0.607	0.831	4.612	12.022	20.013	18.882	0.164	0.482	1.642	0.604	0.239	1.494
NVE18766	14.17	20.07	35.24	18.733	22.863	27.501	17.923	26.925	22.345	29.007	19.068	29.572	17.678	25.484	26.51	20.582	22.274	21.825
NVE24201	5.148	2.265	0.583	46.967	36.163	63.174	117.001	77.616	117.117	6.216	4.336	0.753	116.1	105.875	130.82	223.225	161.252	192.593
NVE7572	116.707	79.079	74.508	53.266	44.65	31.237	53.702	42.418	48.365	99.265	66.428	79.798	57.036	48.126	36.497	64.965	58.244	50.636
NVE20223	0	0	0	0	0	0	0	0	0	0.16	0	0	0	0	0	0	0	0
NVE12271	0	0	0	2.01	0.65	1.401	0.894	1.662	2.483	0.213	0	0	1.887	1.175	1.976	1.923	1.649	3.229
NVE7016	0	0	0	0	0	0	0	0	0	0	0	0	0	0	0	0	0	0
NVE17056	0	0	0	0.982	1.065	0.885	0.552	0.358	0.293	0	0	0	0	0.733	0.275	0.123	0.33	0.22
NVE17183	0	0	0	0	0	0	0.144	0.077	0.061	0	0	0	0	0	0	0.257	0	0.055
NVE1599	0.33	0.037	0.408	0.771	0.852	0.593	0.497	0.609	0.444	0	0.193	0.08	0.752	1.336	0.865	0.447	0.785	0.571
NVE20828	4.405	3.633	3.712	1.134	0.905	0.759	2.098	2.687	1.625	3.103	3.209	4.039	1.036	1.276	1.386	3.007	2.742	2.658
NVE15670	0	0	0	0	0.096	0	0	0.029	0.081	0	0	0	0	0	0.039	0	0	0.033
NVE2788	41.692	38.449	46.31	16.092	18.22	15.4	16.819	17.174	14.15	46.88	57.435	51.28	16.315	17.257	17.732	10.766	13.844	13.576
NVE26217	0	0	0	1.531	1.331	1.975	4.671	4.794	5.501	0	0	0	1.592	1.607	2.33	5.646	7.679	7.48
NVE2655	950.05	504.131	497.229	76.335	56.842	49.866	151.3	92.944	96.648	892.078	419.57	479.265	97.354	64.6	59.871	111.193	109.754	113.234
NVE6699	69.903	80.872	72.452	7.327	7.049	5.701	5.952	4.919	4.703	40.7	79.162	82.889	6.674	8.046	7.864	5.78	6.37	6.47
NVE10380	1.964	0	1.656	1.531	2.087	2.782	2.816	1.421	1.817	1.778	0	1.275	0.872	0.201	0.737	2.091	2.537	1.56
NVE16474	12.242	16.215	10.728	36.637	39.155	40.644	39.678	38.745	33.417	12.894	11.404	9.388	43.808	41.657	36.163	30.442	28.189	28.646
NVE10007	32.01	30.239	32.244	18.908	8.711	12.899	4.815	4.716	11.344	26.241	27.063	35.595	7.601	11.371	11.166	7.714	7.645	13.093
NVE24642	11.407	9.984	13.433	25.196	34.225	29.525	26.923	38.262	30.652	13.863	15.438	11	29.412	23.556	26.795	26.887	23.639	27.098
NVE4425	0.202	0.37	0.483	0.783	1.491	1.09	0.32	0.435	0.828	0.809	0.385	0.452	0.174	0.542	0.698	0.425	0.444	0.582
NVE3037	174.726	107.469	133.76	360.032	370.807	272.561	310.287	230.76	174.514	194.973	193.297	182.463	484.075	418.456	337.839	236.92	217.721	187.178
NVE20375	0	0	0	0	0	0.136	2.175	1.604	0.656	0	0	0	0.862	0.271	0.118	2.146	0.523	0.846
NVE2217	0	0	0	0	0.298	0.185	0	0	0	0	0	0.213	0	0.301	0	0	0	0
NVE20964	0	0	0	2.349	1.789	3.376	3.401	4.697	6.762	0.222	0	0	7.263	5.645	8.031	5.064	6.632	8.128
NVE15380	2.579	9.577	6.708	1.519	1.981	0.749	1.093	0.667	0.929	4.58	5.491	8.352	0.589	1.256	0.157	0.548	0.41	0.681
NVE20420	0	0.37	2.047	0.736	0	0.029	0	0	0	0	0.55	1.612	0	0	0.246	0	0.239	0
NVE16452	60.543	88.139	52.236	78.24	92.132	53.096	47.739	57.63	37	63.607	73.982	57.727	46.359	52.656	37.352	25.3	34.821	23.901
NVE1895	0	0.887	0	2.08	0.756	0.623	2.231	0.918	2.493	0	0	0	0.447	0	0	3.499	3.265	4.921
NVE16312	0.257	0	0.025	103.845	106.636	50.07	65.076	52.382	21.023	0.205	0.055	0.115	27.918	35.469	23.08	5.4	5.813	4.218
NVE17432	0	0	0	0	0.224	0.195	0	0.193	0.05	0	0.339	0	0.218	0	0.246	0	0.193	0.066
NVE23523	0	0	0	0	0	0	0	0	0	0	0	0	0	0	0	0	0	0
NVE1724	1.67	4.123	10.687	0.456	1.001	1.372	4.042	2.146	4.713	5.335	2.219	5.677	4.068	2.632	2.644	5.254	4.721	4.712
NVE20388	2.46	3.652	3.371	0.316	2.034	0.7	1.999	2.6	2.241	2.943	4.41	6.377	1.014	0.472	1.592	5.143	3.561	4.613
NVE26160	6.378	1.442	5.21	47.201	43.159	23.863	27.254	12.593	12.414	4.58	5.042	4.34	32.084	35.61	23.158	19.296	13.981	13.708
NVE15758	0	0.786	0.533	3.377	2.907	3.726	3.71	4.049	3.866	0.578	2.558	0.487	2.007	4.611	3.45	4.204	4.96	4.35
NVE12663	22.145	21.919	23.979	13.708	16.697	21.752	16.741	17.802	21.73	25.761	27.952	28.438	21.996	21.085	24.151	18.558	20.761	22.177
NVE9054	0.34	0.851	1.29	0.374	0.532	0.331	1.491	1.788	1.797	0.871	0.77	0.974	0.72	1.115	0.688	2.661	1.49	2.087
NVE12248	0	0	0.358	1.624	3.024	2.665	2.054	3.982	3.876	0	0	0	4.602	7.383	4.6	3.019	3.856	2.142
NVE19230	7.544	5.26	4.07	9.057	7.081	7.092	5.665	5.422	5.612	8.092	6.463	5.243	9.51	8.94	7.402	7.725	4.687	7.645
NVE21490	0	0	0	0	0	0	0	0	0	0	0	0	0	0	0	0	0	0
NVE20642	7.076	6.471	6.817	22.04	21.51	21.664	35.316	30.269	26.352	7.861	5.977	8.431	33.48	38.292	27.867	29.291	30.032	27.163
NVE6768	0.615	2.533	0.383	2.91	3.195	3.872	5.444	5.499	2.614	1.965	3.447	2.294	2.715	6.419	2.831	4.382	4.118	2.34
NVE18353	12.279	18.055	25.036	10.962	8.54	13.804	10.204	15.144	16.007	24.294	20.746	18.342	16.227	11.642	17.546	14.411	15.699	16.542
NVE13193	8.948	10.317	12.659	9.98	16.442	15.711	30.004	30.955	35.264	8.448	23.533	19.591	20.033	22.099	27.287	21.163	35.891	30.711
NVE24485	5.58	2.82	5.943	7.082	6.187	9.641	24.262	22.75	25.343	6.18	4.144	5.766	13.686	13.862	17.034	24.416	25.766	23.297
NVE9321	64.59	42.664	37.454	121.059	95.241	83.837	95.047	86.024	92.833	51.753	41.281	37.685	105.795	152.674	100.899	87.682	101.165	91.013
NVE9559	120.424	124.868	19.826	45.553	12.161	4.407	53.095	34.473	10.89	111.27	96.103	11.053	60.319	30.316	8.345	74.859	56.083	7.711
NVE3860	1.386	4.659	4.969	14.105	16.718	22.112	13.075	16.304	18.036	4.58	7.334	4.446	15.769	11.713	16.523	19.62	15.824	17.959
NVE16061	16.097	3.864	10.828	23.454	28.059	30.624	25.554	20.624	20.145	17.171	0	18.28	54.735	35.238	48.695	22.851	22.41	30.7
NVE3705	28.679	33.669	44.961	425.265	489.06	496.307	424.891	307.274	283.95	34.209	44.701	43.831	540.053	427.275	431.12	413.559	335.779	335.902
NVE10725	65.406	113.525	36.264	34.486	22.479	27.871	67.782	54.102	44.711	72.979	112.348	39.12	61.649	53.942	41.756	74.926	66.002	60.599
NVE20552	0	0	0	0	0	0	0	0	0	0	0	0	0	0	0	0	0	0
NVE20719	15.886	21.91	22.273	15.531	19.221	17.355	14.488	12.786	11.718	21.306	23.451	26.534	13.719	11.22	11.461	10.017	8.793	9.238
NVE1450	0	0	0	0.584	0.745	0.652	0.232	0.387	0.161	0.276	0	0.31	0.382	0.874	0.393	0.626	0.785	0.516
NVE18672	0	0	0	0	0	0	0	0	0	0	0	0	0	0	0	0	0	0
NVE1217	0	0.388	0.375	4.733	6.027	4.883	2.076	2.938	3.603	0.507	0	0.053	2.312	2.592	5.426	4.416	2.685	3.636
NVE15542	5.323	4.937	16.413	4.149	1.342	2.276	5.555	5.064	5.309	15.695	15.75	7.262	4.21	4.5	3.607	4.304	3.106	5.789
NVE10705	0	0	0.216	0.105	0.149	0.049	0.331	0.309	0.949	0.196	0	0.213	0.196	0.382	0.452	1.174	1.16	0.989
NVE5097	0	0	0	0	0	0	0	0	0	0	0	0	0	0	0	0	0	0
NVE10014	15.941	18.341	12.227	15.414	17.048	7.189	4.704	3.624	2.937	10.093	15.576	15.136	2.454	2.662	1.868	3.22	2.742	2.592
NVE17789	8.03	11.01	7.616	2.746	2.726	1.926	3.236	1.904	1.736	7.247	12.569	5.456	2.181	2.371	3.086	3.41	1.593	2.647
NVE9702	1.872	2.108	1.631	76.429	82.985	77.572	96.604	88.508	145.558	4.411	3.85	1.851	99.753	132.032	120.155	115.397	175.449	196.438
NVE5998	0	0	0	0.21	0.298	0.379	3.523	1.372	6.379	0	0	0	0	0.161	0.285	4.204	4.63	9.336
NVE24603	0	0	0.375	1.437	3.386	0.642	1.148	0.319	0.384	0.338	0	0.186	0	0.271	0	0	1.445	0.231
NVE17281	0	0	0	0	0	0	0	0	0.05	0	0	0	0	0	0	0	0	0
NVE17290	0.413	0.314	0.25	1.437	1.917	3.191	2.396	3.218	3.038	0.338	0.587	0.097	2.846	4.5	3.971	3.455	3.777	3.713
NVE6343	3.625	11.75	8.406	11.266	28.975	18.337	11.109	17.966	8.639	5.753	11.331	8.972	9.859	16.313	12.926	6.976	8.35	5.283
NVE5627	2.45	0.222	1.448	0	0.096	0	0.188	0	0.111	2.196	0.449	1.019	0	0	0.049	0.168	0	0
NVE22493	0.037	0	0	23.373	22.053	17.472	26.481	24.306	17.723	0.098	0.138	0	21.386	25.293	20.553	13.125	12.07	11.357
NVE19777	0	1.766	0.608	12.119	10.702	2.724	2.783	4.562	3.734	0	0	0.452	7.329	1.949	4.128	1.241	1.16	4.46
NVE21075	0	0	0	0	0.064	0.136	0.353	0.367	0.212	0	0	0.044	0.12	0.331	0.197	0.257	0.421	0.286
NVE18754	2.928	2.931	1.149	7.888	8.721	7.744	8.072	7.384	9.406	3.877	1.448	0.434	4.34	4.771	6.733	4.651	10.693	10.094
NVE2976	6.085	5.353	4.844	111.347	113.312	165.465	80.216	111.751	122.425	5.798	5.785	4.49	103.504	93.951	148.356	110.377	117.535	119.374
NVE11176	5.892	2.025	1.44	6.498	3.663	18.814	5.411	8.263	11.909	2.525	0	1.798	6.903	2.541	12.945	5.221	3.549	5.854
NVE22008	17.015	16.372	18.069	4.885	3.354	5.438	4.704	4.049	4.845	17.1	15.209	15.34	6.631	5.213	6.881	5.143	5.733	5.404
NVE8648	0	0	0	0	0.202	0.243	0	0.116	0	0	0	0	0.534	0.814	0.187	0.391	0	0.176
NVE833	0	0	0.35	0.503	0.724	0.447	0.906	0.763	0.939	0.116	0.834	0	2.432	1.868	1.74	2.057	1.763	1.604
NVE339	253.201	297.457	448.906	1609.6	2011.55	1641.32	680.283	815.356	918.534	380.378	406.882	371.817	1212.76	1005.7	1777.69	731.05	815.371	884.871
NVE19411	18.731	27.928	25.718	7.035	9.296	8.707	7.123	8.196	9.396	26.544	31.619	31.175	10.306	11.421	10.793	7.736	8.213	9.49
NVE7253	3.175	8.598	8.323	1.811	0.511	1.537	4.285	2.89	3.583	5.042	6.161	8.609	2.879	2.19	2.428	4.561	4.266	5.184
NVE15361	0	0	0	0.479	0	0	0	2.629	0	0	0	0	0	0	0	0	0	0.615
NVE6776	34.516	16.132	15.448	15.438	13.513	25.39	20.562	15.734	21.599	22.996	15.786	19.068	31.768	16.072	29.036	22.438	20.442	22.99
NVE14362	1.266	1.035	1.307	18.897	11.085	12.442	112.12	57.05	67.379	0.729	1.384	0.301	19.052	28.759	27.178	53.584	63.113	50.417
NVE17459	126.261	171.396	98.678	11.569	13.609	16.499	16.675	18.739	24.021	135.43	159.075	102.48	22.073	27.493	27.975	22.907	25.891	26.406
NVE21462	0	0.287	0	0.164	0.373	0.156	0.729	0.889	0.424	0.036	0	0.177	0.142	0	0.157	0.212	0.421	0.154
NVE8803	0	2.478	0.283	0	0	0	0	0	0	0	1.522	1.798	0	0	0.177	1.699	0	0.286
NVE12450	4.075	5.602	4.12	5.796	5.175	5.389	1.469	2.01	2.523	6.438	1.733	3.684	2.05	2.441	4.05	2.705	3.765	3.043
NVE3032	0	0	0	0	0	0	0	0	0	0	0	0	0	0	0	0	0	0
NVE16529	0	0	0	0.175	0	0.944	0.563	0.773	0.444	0	1.1	0	0.796	0.663	0.777	0.883	2.014	0.846
NVE16329	56.679	48.738	37.471	26.715	20.701	19.923	20.927	14.999	18.985	46.276	35.185	48.959	28.267	30.406	21.074	21.376	21.648	21.078
NVE5112	1.496	2.089	0	2.875	2.683	4.241	2.308	1.082	1.474	1.165	1.714	0.434	2.137	1.236	3.775	2.951	2.207	1.318
NVE13260	3.643	0	1.24	1.671	4.994	4.592	2.441	2.841	2.231	1.378	0.66	2.196	2.203	5.977	3.372	2.158	0.99	2.867
NVE5501	0	0	0.175	0	0.277	0.165	0	0.222	0.222	0	0	0	0.24	0.753	0.216	0.179	0.171	0.439
NVE14031	0.477	0	0.166	1.367	2.801	3.249	3.313	5.818	3.078	2.241	3.511	0.806	1.167	1.065	1.258	1.968	2.912	2.636
NVE3765	97.683	20.005	50.904	10.997	11.703	12.121	12.677	9.056	8.246	61.819	47.24	70.109	17.242	16.574	12.965	6.898	9.624	7.919
NVE25289	0.762	0.481	0.275	2.197	1.257	1.411	6.703	6.156	6.621	0.293	2.558	0.248	1.123	1.657	1.553	6.562	6.985	6.59
NVE12632	15.656	14.653	17.528	67.173	56.023	70.509	46.005	53.039	37.121	14.921	15.768	17.013	36.512	31.32	36.467	33.483	28.69	26.384
NVE16440	125.876	156.022	115.491	28.117	22.799	20.808	26.36	20.982	26.655	118.25	116.098	160.703	28.9	30.778	23.807	23.634	29.793	28.536
NVE11816	8.48	11.602	13.808	2.875	3.493	2.237	5.676	4.368	4.108	11.293	15.035	13.497	3.184	4.129	2.998	3.633	3.458	3.339
NVE440	72.666	73.458	38.328	12.528	16.292	14.038	11.595	10.341	13.696	60.032	52.273	44.867	17.1	22.812	18.47	11.37	15.209	14.554
NVE25568	24.852	18.526	29.297	7.561	8.764	8.201	7.829	8.92	7.721	28.82	23.441	29.714	8.888	9.834	9.476	7.904	7.656	9.117
NVE970	1.129	0.814	1.115	1.858	2.513	1.79	1.281	1.053	1.817	1.254	0	1.674	0.862	2.2	1.18	1.532	2.15	1.197
NVE25831	5.038	6.434	6.209	12.867	13.918	8.57	23.875	16.797	12.808	4.633	2.594	4.898	11.56	16.012	10.576	23.008	21.842	17.179
NVE1938	17.162	24.656	17.528	6.778	6.954	7.773	7.576	8.94	4.814	22.622	12.523	18.758	5.289	9.272	7.333	4.975	4.948	5.349
NVE1228	0	0	0	0.199	0.841	0.088	0.464	0	0.212	0	0	0	0.382	0	0.128	0.279	0.387	0.253
NVE26123	15.464	4.715	9.505	26.855	25.631	21.197	32.765	25.891	21.195	9.764	7.563	12.142	28.409	26.86	26.844	26.999	24.31	24.516
NVE5044	6.479	9.587	6.6	2.115	2.311	2.889	2.706	4.91	3.23	11.667	7.838	8.369	1.974	4.279	4.777	3.868	3.526	2.362
NVE11930	1.266	0.943	0.408	9.957	15.334	8.405	5.809	6.33	7.771	0	2.008	0.487	11.538	6.71	6.871	6.753	7.349	5.547
NVE1375	34.039	43.062	39.518	3.693	3.642	6.644	5.787	7.761	7.57	34.707	33.452	45.647	6.162	4.842	7.765	6.395	6.405	5.833
NVE18159	0	0	0	0	0	0	0	0	0	0	0	0	0	0	0	0	0	0
NVE5234	0	0	0	9.419	14.184	13.59	5.908	8.611	4.37	0.178	1.494	0.399	3.01	4.53	2.978	2.773	2.98	1.845
NVE14672	0	0	0.408	0.584	1.48	0.788	0.817	1.15	1.312	0	0	0.08	0.763	0.542	0.295	0.838	1.081	1.032
NVE8755	53.917	100.027	87.725	22.613	9.925	14.757	64.723	79.578	65.512	75.176	76.54	50.97	49.446	28.658	39.387	125.279	135.11	130.666
NVE10	19.795	27.863	28.04	21.199	19.05	14.368	20.01	17.792	14.796	28.82	23.781	28.12	21.571	23.224	19.305	19.754	20.317	18.761
NVE20232	3.653	0	0.866	0	0	2.685	5.72	0	0	0	0	0	0	0	0	0	0	0
NVE22860	2.661	3.365	6.076	18.324	18.55	21.626	17.503	18.807	22.527	4.046	4.419	5.279	20.001	19.076	18.411	20.537	22.228	24.956
NVE8500	0	0	0	2.863	2.087	3.006	10.403	6.949	10.708	0.08	0	0.363	6.053	6.198	4.079	20.157	20.272	20.793
NVE20180	13.793	13.109	9.621	12.75	7.507	12.608	15.195	20.508	23.193	20.817	13.467	10.026	14.341	13.31	16.946	19.117	23.195	22.352
NVE7468	28.716	52.63	123.348	5.609	2.375	3.862	0.894	0.474	0.464	21.386	38.769	69.489	2.944	1.748	3.833	1.263	0.671	0.242
NVE26185	107.292	134.353	119.944	25.663	26.387	22.054	27.309	22.876	20.963	121.3	130.802	120.901	34.658	39.597	25.173	23.757	25.413	24.132
NVE9423	15.601	25.765	16.48	17.997	26.089	28.309	24.615	23.523	20.044	13.952	16.795	12.24	25.192	30.688	24.328	22.013	17.576	17.267
NVE4888	0	0	0.075	0.619	1.203	0.37	0.663	0.551	0.303	0	0	0	0.404	0.482	0.344	0.738	0.137	0.461
NVE2626	0.33	0	0.092	3.529	0.788	0.613	1.314	1.556	1.272	0.516	0.11	0.859	0.174	0.814	1.111	0.973	0.728	1.395
NVE24149	0	0	0	1.963	1.022	0.584	0.298	0.039	0.172	0	0	0	0.24	0.211	0.059	0	0	0
NVE23409	0	0	0	0	0	0	0	0.058	0	0.249	0	0	0	0	0	0	0	0
NVE2570	0	0	0	0	0	0	0	0	0	0	0	0	0	0	0	0	0	0
NVE24162	0	0	0	3.132	0.49	0.506	0.906	0.493	0	0	0	0	1.025	0.171	0.079	0	0	0
NVE5909	36.434	45.243	37.995	46.29	42.701	41.519	28.37	30.414	34.356	37.161	38.21	39.421	41.419	39.095	43.25	28.43	33.934	36.5
NVE19336	14.234	19.987	15.065	30.735	18.539	31.081	23.698	29.264	32.953	13.712	9.754	10.876	25.737	18.181	25.871	27.032	30.544	29.646
NVE21671	0.597	0.629	0.641	0.456	0.224	0.35	0.409	0.319	0.495	1.458	0.596	0.806	0.273	0.311	0.206	0.626	0.171	0.417
NVE7310	0	0	0	3.506	3.44	1.78	3.313	1.943	2.856	0	0	0.239	0.992	1.607	0.727	5.925	8.418	6.535
NVE9125	0.597	1.424	1.007	0.654	0.543	0.263	0.331	0.213	0.414	0.934	1.128	0.859	1.069	1.296	0.639	0.537	0.557	0.45
NVE2278	2.469	3.06	3.154	39.815	45.086	43.105	35.824	31.961	28.411	5.033	6.06	3.95	46.992	46.8	39.475	38.179	29.645	34.028
NVE206	1.055	0.398	0.216	2.08	1.736	3.278	1.38	1.914	2.17	0.605	0.312	0.576	3.021	3.144	2.31	4.047	1.809	2.131
NVE649	0	0	0.108	0.503	0.809	0.973	0.563	0.184	0.363	0.124	0	0	0.872	1.165	1.121	0.134	0.432	0.604
NVE9413	0	0.213	0	9.898	9.775	13.162	11.308	11.307	12.404	0	0	0.168	12.083	10.879	10.645	15.506	10.09	13.082
NVE18534	0	0	0	1.063	1.022	0.934	0.961	0.348	0.717	0.062	0.193	0	0.131	0.854	0.383	1.196	0.99	0.604
NVE15812	82.375	119.275	87.059	18.803	20.807	16.907	11.363	14.864	12.091	88.594	82.737	105.624	16.816	13.701	13.83	14.399	13.924	13.796
NVE20809	99.335	111.435	85.603	24.424	21.787	22.365	18.475	19.203	15.735	98.98	97.515	103.746	23.818	23.104	20.691	15.16	16.085	15.487
NVE16806	1.285	2.08	1.124	0.701	0.916	1.449	1.016	0.802	1.161	1.458	2.044	0.735	0.916	1.798	1.288	1.207	1.604	1.131
NVE7552	4.442	5.122	11.028	2.559	1.395	0.944	4.748	5.547	6.439	6.047	7.105	10.105	2.966	1.939	2.565	7.133	8.168	6.514
NVE1275	0	0.342	0.075	12.002	7.763	4.047	0.894	0.338	0.484	0.107	0	0	0.654	1.507	0.226	0.402	0.296	0.143
NVE6675	9.232	11.685	20.233	24.086	26.515	32.151	20.198	22.692	31.984	21.928	6.674	16.668	20.797	10.366	19.02	21.834	24.344	28.328
NVE19281	0	0	2.763	5.878	12.672	0	0	2.6	0	0	0	0.097	0	0	0.039	3.969	0	0
NVE19986	175.525	152.676	133.303	412.516	353.503	170.134	204.02	134.926	119.731	152.85	208.341	162.022	333.502	294.591	245.501	173.441	161.968	133.642
NVE21718	3.845	5.214	3.612	0.701	1.012	1.304	1.171	2.117	2.382	2.419	4.382	4.481	1.101	1.788	1.74	1.666	1.832	1.516
NVE9383	1.459	9.541	13.392	6.17	8.743	11.742	3.247	5.886	6.338	3.441	17.886	10.468	6.631	8.508	7.264	2.862	7.007	5.624
NVE4058	0	0	0	0	0	0	0	0	0	0	0	0	0	0	0	0	0	0
NVE11068	6.617	9.346	8.997	1.718	1.874	2.578	2.308	2.387	4.017	10.022	14.2	5.712	1.494	1.718	1.946	2.471	1.729	1.933
NVE25285	1.092	0.305	0	17.424	16.399	11.839	10.149	8.63	10.779	0.756	0	1.054	19.51	22.189	16.848	17.787	23.662	17.992
NVE22565	7.663	0	1.282	2.676	1.842	5.701	3.733	4.011	5.39	0.854	3.456	6.43	3.653	7.293	8.267	5.746	5.028	4.229
NVE2523	0	2.283	0	0.993	1.448	1.566	2.396	2.184	0.535	0	0	0	3.566	2.993	2.369	5.008	2.343	0.967
NVE24007	1.11	0	1.457	8.157	6.954	3.337	12.236	7.316	3.22	9.71	2.448	2.064	16.467	3.767	2.172	15.931	5.938	5.086
NVE17497	4.029	0.924	0.424	0.608	0.437	0	0	0.792	0	1.147	4.272	0	0.393	0	0	0.436	0.41	0.384
NVE24579	0	0	0	0.409	0.586	0.36	0	0	0.141	0	0	0	0	0	0	0	0.171	0
NVE5698	20.796	43.237	29.688	109.641	115.037	61.355	66.512	76.485	47.749	24.81	49.495	32.831	113.581	126.718	75.765	85.402	69.244	51.065
NVE1699	0	0	0	2.781	0.458	0.126	1.049	0.435	0	0	0.953	0	0	0	0	1.442	0	0
NVE21133	92.342	35.028	32.984	692.649	697.369	343.459	430.865	259.415	227.189	84.139	96.021	65.317	468.687	424.232	191.606	377.996	242.225	242.054
NVE18375	22.723	17.019	16.588	4.604	5.591	3.22	11.452	9.723	8.7	20.799	17.978	16.137	12.803	11.09	8.158	13.371	11.649	9.227
NVE12773	0	0	0	1.402	5.697	6.323	0.409	1.566	2.281	0	0	0	0	0	0	0.715	0.717	0.483
NVE3775	18.41	18.23	23.538	10.716	9.009	10.964	13.163	13.965	13.827	21.021	24.019	23.24	15.824	19.226	17.87	13.807	17.769	14.675
NVE25182	10.279	32.541	4.719	4.546	6.9	1.936	3.015	4.214	2.947	6.474	16.227	4.623	0.513	0.532	0.246	3.41	1.024	0.824
NVE14617	9.388	8.625	18.769	4.312	2.375	7.101	8.525	11.51	9.235	14.761	10.396	21.424	8.026	8.076	8.768	4.908	14.572	9.095
NVE8548	57.844	103.309	86.294	13.965	14.354	8.318	14.036	14.274	12.313	70.347	100.678	92.046	12.858	18.493	9.456	17.451	18.452	16.806
NVE18606	3.625	0	8.906	3.88	0	1.07	5.919	3.479	0.818	3.512	0	0	5.682	1.818	0	4.17	0.887	1.67
NVE13864	0.615	0	0.649	3.167	4.952	2.841	4.991	2.87	2.422	0.196	0.486	0	3.283	1.788	2.349	4.047	2.878	3.449
NVE4225	1.45	0.157	0.941	89.833	83.081	58.728	448.589	239.622	265.612	2.259	1.118	0.159	200.749	149.832	141.702	768.759	659.647	521.575
NVE20785	0.642	2.505	1.39	7.362	10.372	4.942	7.62	10.631	4.441	0.631	1.934	2.515	7.1	7.092	3.588	7.256	6.279	5.217
NVE2334	0	0	0	1.262	2.045	0.973	1.16	1.633	1.544	0	0	0	0.72	1.597	0.914	3.712	2.514	2.537
NVE7799	1.716	1.23	0	0	0	0	0.486	0.058	0.303	2.17	6.866	0	0	2.3	0.501	0.548	0.114	1.538
NVE13730	1.881	7.562	5.527	9.372	5.228	5.331	8.768	8.398	7.398	3.468	3.557	4.216	4.439	7.142	8.385	9.313	7.656	5.393
NVE3935	28.009	22.039	39.135	360.827	398.046	549.51	331.412	199.427	283.769	24.863	22.745	31.14	863.304	667.773	670.055	444.739	298.91	344.008
NVE20033	0	0	1.307	0	0	0	0.331	0.367	0.444	0	0	0	0	0.623	0	0	0.284	0.264
NVE18039	0	0	0	0	0	0	0.055	0.068	0	0	0	0	0	0	0	0	0.102	0.022
NVE9465	9.361	9.337	6.276	9.898	8.05	11.907	10.292	13.231	16.966	13.881	12.266	11.363	16.522	12.516	14.282	13.326	13.594	14.202
NVE12281	0	0	0	0	0	0	0.243	0.068	0.212	0	0	0	0.098	0	0.049	0	0.102	0
NVE11995	0	0	0	2.197	0	0	0	0	0	0	2.319	0	1.254	0	0.452	0	0	0.33
NVE1640	62.323	74.503	83.339	17.307	13.236	15.759	15.328	17.406	20.842	80.315	102.841	102.577	24.09	17.298	15.924	21.834	24.583	22.012
NVE20775	0.468	0.684	0	0.386	0.831	1.245	0.928	0.879	1.827	0.454	0.156	0.097	1.494	1.145	2.28	1.375	1.479	2.098
NVE250	5.607	5.658	4.519	13.825	12.544	16.158	20.01	22.683	21.074	5.691	4.309	3.596	16.882	20.874	18.342	20.09	18.599	17.893
NVE11343	1.202	0.989	1.257	0.795	0.213	0.292	0.607	1.411	0.999	1.174	1.082	0.469	1.2	0.231	1.062	1.878	1.536	0.989
NVE21742	154.912	183.636	164.373	45.986	47.536	28.075	39.667	34.512	29.057	140.401	245.708	156.363	36.523	48.206	30.884	30.051	31.955	28.668
NVE18272	1016.57	976.968	774.696	279.806	251.894	157.712	154.227	138.203	124.131	853.725	818.642	674.234	120.397	67.211	78.39	138.807	124.758	130.644
NVE17311	365.247	342.561	250.6	102.314	88.98	147.215	53.04	99.11	105.722	298.675	265.308	289.043	128.173	86.769	123.881	114.122	102.234	113.794
NVE18554	0	0	0	2.431	2.609	0	0.099	0	0	0	0	0	0	0.673	0	0.291	0	0
NVE19813	126.83	123.62	104.48	10.903	5.974	7.014	23.19	14.584	14.342	132.602	113.961	124.754	9.619	10.387	8.581	16.356	13.253	14.301
NVE14373	0.477	0.324	0.774	0	0.234	0	0	0	0	0.302	0.587	0.744	0.207	0	0.049	0	0	0.099
NVE14823	147.635	111.093	124.921	35.234	32.904	33.299	40.44	40.146	42.945	152.343	154.711	155.46	59.479	41.235	50.435	42.874	45.64	56.084
NVE12700	56.991	55.034	59.635	38.46	40.593	33.902	41.853	42.224	35.981	79.524	59.396	58.365	57.461	56.443	51.153	41.79	42.648	40.74
NVE8452	87.147	114.911	56.356	9.548	9.041	7.442	8.735	6.707	10.88	60.165	111.33	68.391	12.16	15.69	12.356	8.977	13.81	11.83
NVE4503	22.209	20.514	21.998	6.86	8.168	12.218	10.27	11.047	8.791	18.976	21.608	20.662	10.229	9.784	12.356	8.821	8.884	9.446
NVE6194	0	0	0	0	0	0	0	0	0	0	0	0	0.164	0	0	0	0	0
NVE16923	2.478	3.772	3.204	0.935	1.608	0.992	1.436	1.343	2.2	4.099	4.712	3.038	1.33	1.848	1.042	1.532	1.775	1.779
NVE10665	19.685	23.796	20.625	77.761	55.756	138.158	206.515	227.773	382.567	11.951	29.052	18.298	201.153	95.709	114.425	439.976	350.909	342.25
NVE23025	10.279	4.974	7.724	3.19	5.239	7.598	4.715	7.964	6.792	10.235	5.748	8.059	3.566	3.365	4.187	4.841	4.846	4.91
NVE451	3.919	4.992	3.379	1.332	2.183	1.304	8.05	8.06	7.681	4.099	7.646	3.675	5.649	3.928	4.128	9.357	8.532	8.48
NVE5447	0	0	0	0.619	0.373	0.263	0.497	0	0.474	0	0	0	0.218	0.703	0.118	0.85	0.284	0.395
NVE3262	118.635	126.467	96.232	196.073	197.671	179.24	267.661	199.302	186.515	102.751	91.4	105.925	305.486	283.25	258.289	245.237	230.155	235.431
NVE19387	11.334	20.421	11.236	5.341	8.114	10.837	6.493	8.901	8.841	10.973	8.865	9.733	7.416	7.775	11.235	8.586	8.031	9.084
NVE25954	0	0	0	1.379	2.002	0.438	1.259	2.155	1.13	0	0	0	1.538	0.151	0.934	1.554	1.058	2.34
NVE22455	0.597	0.61	0.533	2.746	1.906	1.985	1.69	0.928	0.646	0.338	0.559	0.771	0.687	1.225	0.59	0.883	0.535	0.319
NVE1312	0	0	0	0.76	5.143	7.189	6.736	9.249	5.208	0	3.915	0.567	5.311	4.651	2.851	2.504	9.749	4.328
NVE16211	188.556	271.461	281.046	57.158	53.052	45.148	180.2	229.648	181.075	214.732	328.775	238.233	52.139	49.03	40.743	118.829	117.5	104.073
NVE11502	0	0	4.345	0.841	1.438	1.79	1.016	0.377	0.232	2.143	2.246	0.93	1.57	1.105	0.265	0	0	0.209
NVE1768	1.175	0.185	0.583	0.047	0.181	0.019	0.044	0.116	0.242	1.2	0	0.478	0.196	0.08	0.157	0.436	0.068	0.066
NVE1477	15.253	22.825	8.523	170.971	134.428	77.99	72.034	56.827	48.94	10.893	18.995	8.901	42.215	46.257	36.133	44.249	46.243	42.651
NVE24352	5.286	2.431	2.056	4.651	0.958	4.738	6.847	2.928	1.716	2.597	0.44	2.719	4.384	1.135	7.362	4.751	0.66	4.921
NVE17181	11.563	8.043	9.846	2.524	2.843	3.259	14.588	14.545	12.495	12.307	13.146	13.71	4.297	3.546	4.325	10.408	12.263	12.093
NVE9563	0	0	0	1.648	2.588	0.34	0.574	1.092	1.514	0.507	4.446	2.347	1.243	1.909	1.16	0.492	1.638	0.626
NVE24751	0.734	0	0	1.695	1.938	2.617	3.898	3.093	3.23	0.462	0	0.257	4.264	4.37	6.025	5.579	5.051	5.624
NVE25914	17.005	28.991	32.959	10.494	38.782	18.872	18.983	16.913	7.862	27.291	32.059	30.759	5.126	9.191	11.019	8.172	5.881	6.481
NVE16113	0	0	0.2	1.683	0.405	0.846	2.871	1.401	2.16	0	0	0.496	0.611	1.969	0.767	1.487	2.15	2.779
NVE24790	0	0	0	3.015	3.227	3.531	4.229	7.877	3.966	0	0	0.177	6.598	4.661	4.62	9.771	10.488	5.382
NVE14012	0.349	4.031	2.597	12.82	8.008	15.477	6.847	9.23	11.93	0.916	2.457	1.745	8.136	10.608	8.227	12.029	9.647	13.785
NVE23386	4.699	0	3.695	2.711	2.971	3.064	0.729	2.01	2.463	2.819	2.649	0.771	1.178	0.693	1.7	0.324	0.614	2.801
NVE21670	26.192	15.522	18.96	34.089	34.747	50.46	29.33	40.398	44.358	23.725	25.348	11.133	40.863	57.126	62.162	26.831	40.077	47.363
NVE10603	18.382	11.898	8.323	86.526	81.462	51.335	43.609	43.722	39.816	10.111	12.706	13.621	48.759	95.347	56.067	34.78	47.892	40.245
NVE8551	10.71	5.547	6.958	3.786	2.641	5.778	5.036	3.837	5.632	8.883	3.566	6.572	7.405	2.973	6.055	5.69	4.437	4.613
NVE5321	9.866	13.303	12.027	7.269	11.49	14.641	7.741	5.876	6.056	13.463	11.927	8.715	7.525	7.865	7.608	4.427	5.495	6.503
NVE9929	0.56	0.582	0.682	0.806	1.001	0.778	3.6	3.083	3.26	0.542	1.439	0.54	2.465	1.637	1.799	4.125	4.789	3.658
NVE964	2.505	1.904	4.078	1.683	1.384	1.887	2.584	4.262	3.825	3.468	2.512	3.773	2.486	2.18	2.811	3.298	2.833	3.054
NVE14050	0	0.508	0.524	1.122	1.129	1.751	1.789	2.957	2.251	0.329	0.779	0.319	1.592	2.782	2.172	2.448	1.968	2.658
NVE14795	0	0	0	0	0	0	0.585	0	0.081	0	1.219	0	0	0	0	0	0	0
NVE16937	0	0	7.299	2.992	2.172	2.685	0	0	0	12.716	0	3.516	1.952	3.365	5.092	0	0	0
NVE17548	0	0.86	0	0	1.746	1.206	0.177	5.238	1.817	0	0.348	0	0.567	1.185	0.442	1.889	0.592	0.351
NVE8666	6.534	11.057	7.374	9.828	8.082	7.695	7.62	6.562	8.912	7.407	6.454	9.468	6.761	2.602	5.21	6.16	5.517	6.744
NVE20006	0	0	0	0	0	0	0	0	0	0	0	0	0	0	0	0	0	0
NVE3730	0.138	0.083	0.067	13.065	16.133	17.452	8.039	9.8	9.82	0.107	0.266	0.204	3.01	3.556	2.831	4.941	4.186	4.053
NVE10873	0	0	0	0.199	0	0.185	0	0.087	0.071	0	0	0	0	0.151	0.138	0.145	0.273	0.395
NVE4716	95.26	119.524	115.325	253.324	165.267	163.733	246.911	152.574	249.231	81.24	120.59	136.427	298.572	263.119	257.689	317.615	292.813	323.951
NVE26229	0.578	0	0	0	0	0	1.502	0	0	0	0	0	0	0	0	0	0.626	0
NVE25426	13.252	4.733	6.459	3.95	5.367	12.471	8.912	17.493	15.987	5.318	7.994	4.136	7.699	3.455	8.375	12.387	12.4	12.159
NVE725	0	0.065	0.058	2.115	1.874	3.366	1.259	2.271	2.503	0.036	0.156	0	2.53	2.541	3.578	2.392	2.798	2.812
NVE5413	0	0	0	50.053	28.996	3.93	8.989	2.03	6.56	0	0	0	1.265	1.276	0.993	16.434	9.817	8.458
NVE9609	0.128	0.166	0.25	0.818	1.065	1.002	1.182	2.126	1.645	0.151	0.156	0.345	1.069	1.758	1.189	1.442	1.354	1.505
NVE17532	1.193	0	0.083	0	0.149	0.36	0.331	0.184	0.363	0.427	0	0.248	0.534	0	0.138	0	0.273	0.406
NVE10577	52.898	38.735	19.659	25.944	40.976	24.184	18.828	25.108	18.561	28.58	36.386	21.185	11.963	12.958	9.21	27.312	26.835	20.935
NVE7762	18.419	14.496	6.084	2.15	3.418	2.228	1.612	2.126	1.595	13.187	5.308	6.828	2.53	2.421	1.553	1.543	2.07	1.252
NVE15710	21.603	23.306	14.882	9.583	10.883	12.676	21.479	15.56	16.512	21.519	20.764	14.082	15.988	12.817	13.319	14.198	17.632	15.971
NVE14446	1.037	0	0	1.905	2.332	1.897	1.049	1.498	1.009	0.285	0	0	1.898	0.603	1.091	0.358	0.808	1.45
NVE10201	11.573	8.866	9.114	14.994	12.32	16.129	18.342	14.361	13.686	13.161	11.496	10.84	17.798	18.674	14.076	17.463	14.277	13.895
NVE19436	0	0	0	15.11	13.268	26.169	6.847	13.057	15.19	0.16	0	0	15.399	11.09	13.014	9.872	12.388	10.962
NVE20316	2.349	0.989	1.598	14.234	9.477	26.363	15.328	19.31	21.104	1.601	1.008	2.533	8.495	3.445	7.234	11.795	13.64	13.137
NVE5445	0	0	0.017	0.584	0.362	0.292	0.431	0.628	0.343	0.027	0.009	0.159	0.731	0.211	0.039	0.458	0.432	0.527
NVE9582	4.671	8.819	4.295	17.67	8.104	20.565	19.469	27.022	29.178	5.086	3.685	2.825	16.533	12.988	25.252	22.382	27.416	20.793
NVE396	1.835	0	3.021	24.471	16.431	27.764	11.507	10.921	23.435	0.356	4.859	4.942	9.815	5.374	6.537	4.606	5.074	3.636
NVE5730	2.037	0.887	0.25	1.087	1.672	1.8	6.029	8.978	4.855	2.268	1.247	2.09	1.189	0.593	1.229	13.639	15.846	8.842
NVE9984	9.994	8.2	1.298	5.235	2.843	2.734	6.747	4.687	4.037	10.413	7.38	1.355	6.511	3.707	2.428	7.848	4.903	3.087
NVE14804	0	0	0.133	19.166	18.965	10.857	16.962	14.999	26.07	0	0	0	33.982	26.207	21.025	54.859	73.795	41.728
NVE4721	23.081	20.911	28.532	4.195	5.527	10.448	5.389	10.254	10.153	30.839	28.804	21.814	5.933	8.388	9.672	8.027	8.179	7.941
NVE5266	16.124	28.279	35.939	8.823	13.279	11.975	11.672	16.323	12.687	28.624	30.702	38.012	11.713	15.901	12.995	12.152	10.602	11.885
NVE19921	0	0.046	0	1.227	2.236	0.749	1.204	1.972	1.453	0	0	0	1.832	0.994	0.6	2.214	1.365	1.417
NVE21760	0	0	0	0	0.202	0	0	0	0	0	0	0	0	0	0	0.201	0	0
NVE26024	0	0	0	1.274	0.277	0	0.21	0.454	0.05	0	0	0	0	0	0	0	0	0.044
NVE541	0.349	0.37	0.682	0.327	0.948	1.245	1.966	1.614	1.817	0.311	0.477	0.089	0.851	0.552	0.944	2.929	2.639	2.603
NVE5746	6.351	7.035	3.928	9.407	10.052	15.088	8.183	12.699	12.313	5.549	2.998	6.527	10.262	11.933	13.25	10.174	8.873	9.227
NVE22863	3.983	5.963	11.436	21.363	14.514	20.624	31.616	43.084	46.235	10.511	7.123	9.273	25.072	22.682	32.123	34.422	40.077	42.662
NVE9274	11.94	8.265	7.083	27.299	30.934	20.731	34.774	18.72	18.137	7.63	11.285	8.281	36.97	37.207	27.159	33.997	20.511	20.54
NVE1752	0	0	0	0	0	0	0	0	0	0	0	0	0	0	0	0	0	0.154
NVE9604	0	0	0	0	1.129	0.331	0.243	0.213	0	0	0	0.248	0	0	0	0	0.853	0.198
NVE4711	0.294	0.24	0	24.401	17.23	25.39	18.85	24.712	24.879	0.222	0	0	37.112	41.335	39.269	17.899	19.157	21.111
NVE12007	0.119	0.98	0.533	0	1.395	1.985	0.464	1.266	0.969	0.365	1.201	0	0.872	1.005	2.605	1.107	0.899	1.296
NVE11813	33.745	29.648	26.018	11.16	9.509	4.845	10.999	8.553	7.882	36.921	28.685	35.143	10.393	6.871	6.596	7.345	9.249	7.282
NVE9926	2.56	1.562	1.199	1.624	1.459	1.333	0.696	0.464	0.757	1.449	0.642	0.806	1.189	1.296	1.366	0.76	0.705	1.23
NVE5891	3.845	6.952	4.353	87.484	75.243	149.783	76.694	98.104	112.686	4.9	4.08	2.32	84.409	65.283	107.102	93.138	103.827	85.95
NVE24534	0	0.832	0	2.209	3.908	2.267	3.567	4.001	4.38	0.133	1.293	0.142	0.709	4.42	0.56	4.025	6.132	3.778
NVE11510	0	0	0.333	1.321	4.015	0.914	0	0.28	0	0	4.29	0	0.829	1.256	0.108	0	0	0.154
NVE24335	0	0	2.347	0	0	0	0.387	0.251	0.343	0	2.759	1.904	0	0	0.423	0.648	0	0.308
NVE25197	45.281	49.607	82.765	115.017	136.388	128.42	87.902	103.855	110.173	68.542	63.109	110.858	114.225	159.786	161.007	88.431	115.589	119.835
NVE501	0	0	0	0	0	0	0	0	0	0	0	0	0	0	0	0	0	0
NVE2509	4.469	5.103	3.204	4.967	4.952	3.298	10.391	10.853	9.891	5.789	3.85	5.181	1.723	1.426	1.828	5.478	6.041	5.997
NVE3190	1.01	0.601	0.766	22.94	22.586	11.995	16.222	14.883	7.186	1.085	0.248	1.355	6.576	9	5.613	4.002	3.39	2.548
NVE23154	0.652	0	1.298	3.19	4.643	5.506	7.277	3.044	7.277	1.005	0	0	1.036	1.597	0	10.721	3.583	7.37
NVE11146	0	0	0.208	6.93	3.514	1.946	3.777	2.977	2.049	0	0	0	1.407	0.974	1.887	9.86	4.493	2.493
NVE20221	9.398	3.485	21.191	1.472	0.628	3.064	1.005	0	0.182	8.385	3.346	9.654	2.377	0	1.927	0	0.683	0
NVE10679	0	0	0.366	1.835	1.736	0.837	2.396	1.546	1.877	0.427	0	0.629	1.461	2.24	0.511	0.537	1.206	1.922
NVE6652	16.794	12.129	14.532	10.296	10.18	7.121	23.466	11.723	9.82	7.336	24.771	23.39	17.34	21.878	11.314	21.174	12.172	9.38
NVE14265	25.632	22.437	14.083	1458.58	969.197	866.091	1375.61	1196.86	1758.13	28.829	38.632	14.472	1201.75	1122.31	1143.03	1629.05	2010.73	1984.59
NVE25338	8.177	9.226	5.019	30.151	18.06	22.326	27.243	20.808	27.049	6.803	7.151	10.84	28.878	28.749	31.287	23.522	25.607	22.715
NVE5821	37.205	4.382	28.315	41.077	38.005	31.636	28.248	17.667	35.829	33.32	37.504	66.212	64.005	52.726	29.803	55.093	45.31	46.144
NVE21557	91.727	88.851	76.639	47.82	48.143	41.481	80.194	65.216	62.918	87.785	83.388	83.022	98.019	102.54	77.771	78.56	78.163	75.482
NVE3813	0	0	0	1.11	2.108	1.206	1.259	1.179	1.363	0	0	0	1.167	0	0.678	2.56	1.354	1.439
NVE5123	287.478	193.556	152.221	23.408	14.983	12.287	14.389	11.8	13.232	230.115	199.412	192.896	21.244	20.713	18.617	15.775	16.256	16.652
NVE10511	0	0	0.583	0	0.724	0.146	0.276	0.116	1.564	0	1.623	1.736	0.96	0	0	1.845	3.8	3.416
NVE6528	28.697	32.033	41.016	50.403	50.869	45.129	76.131	61.36	80.641	40.745	39.448	37.472	73.034	58.743	65.13	87.85	88.287	108.17
NVE18274	4.69	4.308	8.098	10.938	15.781	15.711	13.837	18.053	15.371	11.72	8.379	9.45	14.134	16.544	17.693	15.271	16.017	17.113
NVE4458	0	21.993	58.328	7.468	0.863	2.451	10.966	3.972	6.53	33.506	15.75	55.203	15.486	2.451	2.477	24.047	16.222	11.182
NVE4617	12.27	36.498	42.897	71.532	32.01	36.295	33.195	37.489	42.571	30.358	20.636	17.341	22.116	17.91	40.291	27.044	36.414	44.892
NVE24500	0	0	0	0	0	0	0	0.174	0	0	0	0	0	0.593	0	0.85	0	0
NVE12079	37.847	62.254	60.817	22.157	17.911	17.005	10.612	10.592	20.509	48.41	56.719	58.179	18.572	18.895	21.684	15.428	19.407	19.991
NVE13411	0.11	0.185	0.017	0.351	0.394	0.749	1.115	2.097	1.786	0.587	0.468	0.345	0.534	0.261	0.953	1.107	1.991	1.823
NVE16256	34.332	23.334	38.719	23.49	28.751	25.955	38.794	43.848	33.7	46.356	22.625	34.558	23.218	33.42	24.849	29.648	31.204	30.612
NVE20391	38.113	36.026	68.574	26.154	48.324	44.341	24.902	36.696	27.473	69.529	62.917	70.56	33.382	34.555	44.459	27.916	26.449	31.766
NVE3296	0	0	0	0.222	0.66	0.506	0.364	0.396	0.484	0	0	0	0.589	0.171	0.157	2.281	0.148	0.725
NVE7765	19.171	19.673	17.012	32.652	24.801	42.473	19.005	23.91	26.564	23.387	13.751	13.542	18.409	14.857	18.637	28.15	17.814	20.716
NVE14462	77.19	22.631	73.451	13.463	9.041	10.428	11.871	9.626	18.53	74.5	32.82	89.788	11.713	9.914	13.81	11.426	11.694	22.429
NVE6833	2.23	3.347	4.103	67.781	76.979	44.769	47.198	55.039	23.92	4.411	5.354	4.774	14.886	13.139	7.244	28.083	12.024	12.643
NVE15565	0	0	0	0.993	1.576	1.158	0.806	0.879	1.948	0.16	0	0	0.327	2.371	0.885	2.269	0	0.912
NVE18874	6.617	8.856	10.629	15.368	11.724	20.176	4.472	6.804	7.196	10.724	7.334	18.838	12.334	11.532	17.113	4.953	3.845	6.437
NVE13391	0	0	0.017	10.985	10.521	5.146	23.985	11.404	8.417	0	0	0	8.19	16.253	7.47	10.531	10.124	6.371
NVE7925	0	0.416	0	0	0	0.555	0	0.184	0.151	0	0	0.647	0	0	0	0	0.273	0
NVE11264	0	0.166	0.033	49.293	59.494	37.677	12.755	14.139	4.098	0	0	0	2.432	1.517	0.983	2.828	1.285	1.065
NVE11562	0.945	1.479	0.325	0.83	0.831	0.973	1.414	1.227	1.524	0.88	1.247	0.221	1.352	1.085	1.406	2.605	1.809	1.461
NVE10805	42.381	39.419	28.665	40.54	38.303	32.278	37.292	32.444	31.5	29.46	25.596	35.187	48.661	54.514	47.221	32.656	37.779	33.567
NVE5195	13.546	18.952	13.35	47.891	46.811	36.957	24.405	30.849	26.615	21.679	17.061	15.526	25.955	30.276	29.066	24.215	21.705	22.748
NVE18520	43.629	82.083	59.477	11.055	11.298	9.631	6.582	8.727	10.073	55.453	69.6	62.758	14.199	12.968	11.972	11.571	11.308	10.995
NVE12790	8.994	8.172	7.707	1.952	1.118	1.294	1.237	1.131	2.251	8.359	8.342	5.553	0.938	1.929	1.081	1.845	1.388	1.351
NVE8441	3.928	0	2.43	35.889	35.268	23.367	18.53	12.525	12.031	2.17	3.474	1.922	11.974	7.855	12.08	11.381	9.044	10.951
NVE9471	58.037	31.155	52.336	0.982	0.628	2.257	18.696	12.216	26.554	48.383	34.47	59.445	7.896	5.143	11.166	23.5	30.396	39.608
NVE8251	12.05	14.052	13.392	6.661	13.002	12.705	9.983	16.372	11.496	15.348	18.748	11.744	10.197	14.244	12.346	9.592	12.206	10.083
NVE3587	0	0	0	9.781	4.888	5.496	8.845	8.601	10.557	0	0	0	25.497	33.52	16.858	11.426	18.929	14.565
NVE19531	17.116	15.753	10.77	21.082	16.399	12.403	12.158	10.167	12.979	10.911	8.333	11.053	8.877	9.824	11.333	11.448	13.287	14.389
NVE8360	3.24	1.257	0.999	1.145	0.096	0.146	17.426	3.817	21.911	3.415	0.477	1.364	2.606	0.573	1.101	46.742	32.831	50.493
NVE22753	119.598	89.378	128.533	12.423	11.65	9.611	11.142	13.656	12.253	136.924	99.284	107.758	18.758	13.993	12.818	8.765	12.218	11.808
NVE17858	83.265	82.906	64.554	11.815	7.763	4.027	6.582	4.446	6.318	61.926	63.861	68.506	8.092	6.951	5.495	7.412	7.428	10.643
NVE5076	0	1.664	3.646	0	0	0.097	0	0	0.081	3.086	0.449	2.055	0	0	0	0	0	0
NVE24796	11.848	7.507	10.445	20.825	20.232	8.502	23.754	17.116	6.187	11.738	9.158	10.132	11.462	13.37	6.232	14.008	16.87	8.37
NVE19407	31.432	44.208	57.554	3.611	2.95	2.646	3.103	5.161	3.855	29.576	48.322	72.668	4.907	6.087	5.082	5.702	5.165	4.58
NVE11230	40.609	45.539	68.041	88.886	117.625	185.933	57.7	112.331	87.151	41.198	40.685	39.748	62.325	45.504	85.506	68.319	56.413	61.994
NVE11925	1.028	0.213	1.573	0	0.511	0.068	0.906	0.619	0.353	0.534	1.173	1.258	0.371	0.532	0.57	0.604	0.762	1.131
NVE8306	0	0	0	22.379	23.054	15.711	3.655	2.793	3.018	0	0	0	1.658	2.099	1.209	1.04	0.683	0.659
NVE10690	0.294	2.32	1.032	0.351	1.768	1.868	0.265	0.802	0.949	0.462	3.676	1.16	0.643	1.296	1.366	0.581	0.239	0.505
NVE25966	32.157	30.591	22.497	1766.93	2251.9	1917.7	2994.15	2909.14	2707.53	32.119	44.316	19.352	2225.17	2557.76	2454.4	2774.7	3316.95	3085.3
NVE20854	27.89	30.96	22.264	23.77	13.63	16.985	14.842	12.293	18.52	14.023	25.403	22.62	20.415	15.761	22.677	13.281	18.827	20.353
NVE9099	6.02	14.209	12.917	7.234	7.486	6.43	17.812	10.621	14.978	8.119	14.787	17.89	12.65	6.188	6.379	21.744	20.329	18.222
NVE25794	0	1.914	0.325	0.935	0.341	0.418	0.375	0	0	0.445	0	0.983	0.305	0	0	0.335	0.319	0
NVE18348	1.854	0.287	3.096	5.259	8.061	6.226	13.141	12.661	13.948	2.623	0.697	1.886	7.579	6.037	6.694	14.936	15.289	12.752
NVE12268	0.422	0	0.241	4.347	3.567	4.096	3.721	3.141	3.684	0	0	0.221	3.468	5.475	3.489	2.012	3.868	5.327
NVE18463	9.673	28.021	5.052	5.025	29.38	17.404	8.868	14.816	15.886	0	0	2.781	13.414	12.707	24.367	10.677	11.581	19.079
NVE2960	16.602	36.84	39.635	17.857	17.08	17.209	10.259	12.564	17.723	31.612	24.881	35.506	15.628	13.611	20.504	19.822	14.083	21.122
NVE12155	12.61	14.884	15.115	72.479	56.001	38.358	46.977	29.699	28.764	15.633	16.465	20.972	8.812	7.755	7.303	21.979	23.332	26.9
NVE18995	0.138	0.055	0.158	38.857	51.06	46.928	105.273	140.686	83.306	0.107	0.559	0.115	30.612	58.462	44.016	44.797	55.15	41.761
NVE21791	50.76	28.769	37.978	6.369	7.198	6.849	9.199	7.5	5.793	35.258	22.598	36.631	9.466	6.278	7.176	6.406	6.655	5.415
NVE3634	0	0	0	4.312	5.537	8.094	4.075	3.46	9.679	0	0	0	1.32	9.141	16.759	0.179	4.607	13.719
NVE9955	0	0	0	0	0.213	0	0	0	0	0	0	0	0	0.211	0	0	0	0
NVE24235	44.189	34.409	27.441	25.254	25.631	14.524	12.699	10.351	8.892	30.172	33.049	32.902	11.124	16.856	11.245	8.318	9.783	6.898
NVE12486	0.211	0	0.291	1.975	3.12	4.173	5.775	4.088	7.095	0.534	0.559	0.115	5.322	4.701	4.531	12.812	12.741	11.654
NVE10017	456.083	389.765	438.327	67.173	51.987	40.089	64.624	58.354	65.391	468.652	442.168	514.328	77.484	69.15	48.371	77.285	82.554	72.604
NVE23003	0	0	0	0.409	0.351	0.769	0.166	0.338	0.394	0	0	0	0.218	0.211	0.236	0	0.091	0.154
NVE783	18.419	18.619	28.848	88.138	82.644	64.108	67.572	53.88	55.258	22.142	16.639	18.803	70.472	106.045	63.557	57.944	59.325	52.339
NVE4435	35.03	41.333	48.107	51.42	74.562	59.896	60.483	50.632	49.455	33.346	42.886	63.927	83.755	95.508	73.927	61.902	54.854	53.58
NVE20549	0	0	0	7.362	4.526	2.549	4.55	0.995	1.837	0	0	0.301	0.371	2.13	0.58	2.437	2.662	2.186
NVE17804	0	29.685	8.673	50.134	64.669	67.814	33.803	48.864	42.632	0	17.583	0	28.78	47.071	46.651	42.963	36.949	36.643
NVE702	443.859	421.52	335.961	72.537	68.726	68.69	51.737	61.418	61.586	399.55	339.593	291.151	81.399	85.232	74.33	55.496	61.52	61.51
NVE5246	0.174	0.518	0.233	0.654	0	0	0	0	0.606	0.409	0.678	0.779	0.207	0	0.374	0.145	0.228	0.714
NVE10861	0.624	0.102	0.941	6.603	2.854	3.249	3.821	2.001	1.564	0	0.862	0.106	2.825	3.104	2.389	2.672	1.251	1.933
NVE13811	0	0	0	1.169	2.013	1.547	3.225	3.953	1.696	0.276	0.752	0	0.862	2.25	0.491	7.837	7.36	3.295
NVE554	11.187	16.548	15.007	8.391	9.03	9.806	7.675	8.659	11.738	17.82	15.236	12.984	11.549	11.813	11.756	8.798	10.887	12.895
NVE11958	8.232	8.117	7.091	23.501	24.439	19.271	28.756	19.271	16.229	6.687	7.682	6.022	22.542	25.374	19.777	19.687	17.894	17.223
NVE15208	0	0	0.891	0	0	0	0	0	0	0	0	0	0	0	0	0	0	0
NVE15223	6.195	2.302	0.308	3.085	2.928	3.531	12.965	20.895	14.544	2.988	3.218	1.523	7.874	6.831	7.814	7.222	15.084	11.171
NVE1330	29.101	29.944	32.344	14.047	17.038	19.271	13.98	22.963	21.094	23.849	29.263	33.194	13.141	12.647	14.784	16.054	17.94	18.179
NVE23016	16.749	21.318	26.051	14.772	9.882	19.962	10.137	15.618	21.165	15.153	24.459	20.193	15.977	10.808	14.479	15.339	13.537	13.444
NVE389	2.891	3.642	6.151	23.571	23.203	30.371	25.642	27.853	27.271	4.5	4.657	6.093	46.752	39.708	43.721	34.199	29.463	29.086
NVE11811	4.937	10.123	10.054	1.858	2.928	3.045	3.788	5.799	5.006	9.897	16.502	12.027	1.941	3.355	3.332	4.114	5.87	4.053
NVE15334	5.405	3.365	3.845	2.127	3.365	4.611	3.302	4.91	4.532	4.019	2.75	2.834	3.904	3.767	5.691	3.108	4.857	5.064
NVE1472	0	0	0	0.432	0.628	0	0	0	0.151	0	0	0	0.098	0.11	0.049	0.414	0.193	0.417
NVE17678	0	0	0.05	12.446	16.75	10.409	10.767	7.355	12.525	0	0	0	9.597	10.557	9.073	18.961	18.736	20.43
NVE4407	0	0	0	0	0	0.097	0	0.155	0.161	0	0	0	0.284	0.321	0	0.157	0.148	0.571
NVE14864	0	0	0	0	0	0	0	0	0	0	0	0	0	0.633	0	0	0	0
NVE25792	18.749	27.78	41.524	114.421	93.41	183.588	264.27	258.323	448.079	26.855	22.543	31.042	248.548	164.728	283.069	492.017	457.09	508.153
NVE7282	3.634	7.091	8.182	9.711	11.192	9.183	10.911	8.476	4.814	8.119	7.472	6.961	5.845	13.31	9.977	7.066	6.734	5.239
NVE24284	10.398	5.177	0.25	1.063	1.949	0.555	1.436	1.411	0.252	8.421	3.41	2.241	0.469	0.673	0.305	0.514	0.125	0.176
NVE17117	0	0	0.15	0	0.128	0.117	0.066	0.193	0.161	0	0.477	0	0.065	0	0.147	0.067	0.114	0.33
NVE3242	0.321	0	0	0.175	0.256	0.311	0.994	0.947	0.949	0	0	0.089	0.174	0.261	0.324	1.397	0.853	1.395
NVE26079	0	1.553	0.608	1.741	0.948	2.354	3.854	3.064	6.429	0	0	0.691	2.552	2.943	2.968	2.504	1.172	2.241
NVE7676	41.977	8.727	38.328	13.357	15.142	8.24	10.458	11.984	3.583	39.393	17.299	17.713	26.151	11.321	12.788	7.971	10.944	3.24
NVE18142	0	0	0	0.982	0.575	0	0	0	0	0.418	0	0	0	0	0.177	0.447	0	0.33
NVE23134	0	0	0	0.093	0.075	0.136	0.077	0.3	0.212	0.187	0.403	0	0.065	0	0.295	0.347	0.398	0.341
NVE21155	0	0	0	0	0	0	0	0	0	0	0	0	0	0	0	0	0	0
NVE483	3.423	5.122	1.923	5.761	7.22	10.905	7.885	14.11	10.264	3.014	4.034	1.869	7.427	8.096	11.058	10.565	8.907	7.733
NVE26192	55.376	55.44	80.318	55.078	62.88	45.702	38.905	40.195	41.441	71.645	67.757	65.122	63.209	37.87	42.512	40.023	36.846	39.389
NVE24943	12.343	14.468	14.466	12.049	10.681	12.851	9.983	8.872	6.681	19.012	15.319	18.245	9.989	11.923	9.22	7.323	7.292	5.141
NVE3588	0.119	0.194	0	4.593	2.502	5.078	6.317	2.861	7.166	0	0	0	10.36	8.629	9.387	8.944	8.896	8.513
NVE8252	0	0.231	0	0.689	0	0	0	0	0	0.436	0	0	0.447	0	0.079	0	0	0
NVE18735	84.202	127.808	183.574	103.132	134.46	153.791	75.998	95.949	74.031	133.892	138.045	143.866	89.273	71.46	88.367	67.045	61.634	54.217
NVE4646	8.856	10.151	26.434	4.499	8.38	6.975	12.214	19.02	11.909	20.31	13.962	16.5	9.826	9.201	12.238	15.294	14.311	14.642
NVE16531	1.422	2.764	2.547	38.647	44.043	38.727	33.736	26.094	24.778	2.054	2.439	3.277	54.855	68.135	59.065	21.185	27.825	27.438
NVE624	27.403	16.603	20.1	33.458	19.87	10.954	19.955	15.908	10.89	21.528	18.308	21.637	11.418	7.694	6.822	11.135	11.182	7.843
NVE3882	11.967	15.781	30.429	3.938	2.045	6.829	19.447	19.281	21.043	22.338	12.651	24.214	16.129	12.677	11.677	34.78	25.732	28.976
NVE15668	1592.41	1983.6	2452.42	2459.09	3067.96	4810.8	2093.74	2998.03	3092.01	2044.55	2266.5	1782.6	3220.62	1850.48	3978.4	2622.24	2478.17	2705.47
NVE6907	0	0	0	0	0	0	0	0	0	0	0	0	0	0	0	0	0	0
NVE12110	0.642	1.978	1.623	31.822	36.887	36.636	19.016	18.778	15.482	1.645	0.935	1.293	6.511	8.82	6.772	9.894	9.465	7.963
NVE14587	0.532	1.34	0.674	0	0.256	0.467	0.839	1.305	1.443	1.654	0.44	1.922	0.338	0.151	0.236	0.246	0.592	0.341
NVE3692	0.376	0	0	0.386	0.298	0.584	0.298	0.86	0.363	0	0	0.593	0.196	0	0.374	0.279	0.705	0.088
NVE24414	1.166	0.508	0.799	35.363	46.503	76.288	51.173	63.679	74.888	2.41	2.393	2.63	65.891	44.58	84.514	64.048	64.364	73.505
NVE6570	20.355	19.053	13.467	1.671	2.3	2.568	2.187	2.281	2.059	12.467	10.506	16.704	2.061	2.702	2.782	2.65	2.07	1.582
NVE14317	6.571	5.704	11.311	10.506	9.584	17.209	16.057	13.047	18.874	7.336	8.498	12.249	15.322	16.544	24.564	12.376	16.677	20.331
NVE9983	0	0	0	0.269	0.064	0	0	0.145	0	0	0	0	0.098	0	0	0.101	0	0
NVE3875	4.322	2.589	11.469	20.615	38.548	7.802	7.984	12.651	7.933	7.825	3.594	3.126	12.28	8.84	0.904	3.756	10.796	5.898
NVE22849	0.964	0	0	0.187	0.277	0.195	0.939	0.464	0.202	0	0.605	0	1.189	0	0	1.263	0.25	0.187
NVE10493	9.737	6.85	8.748	9.559	10.148	11.148	18.696	21.233	16.734	6.598	6.784	8.547	9.597	7.564	9.24	13.561	15.642	14.389
NVE10567	1.395	2.45	1.814	4.698	7.486	4.738	7.034	6.64	5.067	2.57	3.64	1.842	5.802	7.293	5.652	5.702	5.085	4.591
NVE21690	0	0	0	0	0	0	0.475	0	0.293	0	1.063	0	0.316	2.712	0.678	0.85	0.501	1.406
NVE23278	158.345	110.465	100.243	35.304	35.439	38.65	27.122	29.892	34.053	131.011	102.493	99.052	35.225	39.286	38.374	28.542	32.307	29.624
NVE7984	5.13	13.886	11.303	11.125	11.65	13.794	10.612	11.23	9.003	8.652	10.919	8.307	11.658	14.706	11.225	12.488	10.557	8.403
NVE4428	139.999	126.338	197.765	143.111	158.377	175.864	96.914	131.205	131.186	209.441	207.489	235.993	124.945	121.123	134.536	102.417	114.782	116.134
NVE17882	0.688	0.471	0.508	0.304	0.522	0.555	2.407	2.271	3.785	0.88	0.477	0.815	0.131	0.151	0.206	4.975	3.333	5.975
NVE6427	0	0	0	0	0	0	0	0	0	0	0	0	0	0	0.58	1.297	2.719	0
NVE14473	117.194	145.409	131.13	57.73	48.909	38.455	57.6	57.958	45.579	117.192	129.207	118.209	46.632	45.323	43.417	47.748	47.403	45.287
NVE16955	9.26	21.235	9.613	337.606	543.603	606.974	647.872	878.166	963.861	5.54	12.055	3.693	481.458	485.627	796.599	732.872	1050.6	1079.4
NVE3793	0	0	0.141	22.075	13.439	13.357	7.465	5.306	10.285	0	0.477	0	10.622	10.457	15.491	16.837	17.985	16.081
NVE22491	0	0.582	0	1.344	0.831	1.119	1.237	1.16	1.312	0.178	1.274	0.097	1.003	0.291	0.59	1.509	1.672	1.9
NVE4257	4.607	4.142	2.921	11.137	12.502	8.123	13.23	8.379	9.689	5.718	3.52	1.842	19.346	16.152	13.81	14.69	12.491	9.765
NVE5677	0.587	0	0.333	22.146	13.396	8.658	3.953	2.725	3.583	0.205	0	0	3.555	1.768	3.391	5.31	4.755	5.305
NVE14846	6.305	4.992	10.554	11.92	9.775	9.553	9.641	7.732	4.673	11.338	3.777	9.202	4.34	2.983	3.047	4.259	2.958	3.493
NVE23314	12.949	22.76	19.909	20.895	15.792	18.425	5.533	10.37	14.846	15.428	18.427	20.671	8.168	8.609	8.768	9.503	11.433	11.379
NVE4397	0	0	0	0	0	0	0	0	0	0	0	0	0	0	0	0	0	0
NVE4596	1.991	2.228	3.055	0.269	0.394	2.092	1.104	1.566	3.442	1.032	0.908	1.869	0.534	0.201	0.275	2.75	1.467	2.724
NVE4987	10.398	4.336	8.947	15.297	8.934	14.748	16.266	12.09	22.88	10.484	4.199	8.936	18.289	11.592	13.457	22.002	15.915	34.578
NVE6577	18.896	19.423	11.577	24.261	18.348	17.316	21.733	14.767	14.483	12.414	11.872	16.278	32.019	35.409	22.765	18.446	16.677	18.519
NVE8418	1.184	0.638	0.241	0.421	0.905	0.749	0.784	0.667	1.252	1.707	0.348	1.16	1.712	2.19	0.993	0.995	0.933	1.604
NVE2863	0	4.484	7.582	1.344	7.582	4.485	3.578	11.8	7.257	3.388	2.53	3.915	2.334	0.502	2.064	4.192	4.607	4.481
NVE14085	4.864	1.664	0.957	5.504	10.926	8.103	7.852	8.688	8.014	3.317	0.733	0.523	7.503	7.142	4.266	7.736	5.893	6.448
NVE13056	2.047	3.781	3.729	5.399	7.348	7.539	6.029	7.113	6.883	2.01	2.75	3.445	7.448	9.543	7.736	6.82	7.519	6.953
NVE24291	0	0	0.133	5.726	6.922	10.837	7.034	6.504	10.991	0.053	0.165	0.062	12.16	10.989	11.746	10.252	11.035	13.389
NVE6036	0	0	0.957	5.703	1.48	0.944	6.78	2.281	3.078	1.12	0.898	0.301	9.259	1.949	2.094	9.38	2.946	2.197
NVE13665	0.147	0.305	0.674	1.695	1.32	1.031	1.358	0.474	0.606	0.231	0	0.124	1.418	0.994	0.413	1.386	0.239	0.384
NVE23946	0	0	0	0	0.149	0.272	0.144	0	0.061	0	0	0	0.055	0.301	0.226	0.19	0.114	0.209
NVE4552	0	6.083	7.732	5.843	10.382	5.078	3.004	7.529	3.048	8.483	9.919	0	0	0	2.693	4.215	4.209	1.131
NVE4865	0	0	0	0	0	0	0	0.087	0	0	0	0	0	0	0.197	0.134	0	0
NVE4766	16.785	9.809	10.795	14.97	10.446	12.938	21.854	17.734	26.877	13.596	12.413	11.531	20.568	19.959	19.59	24.137	28.587	29.635
NVE16152	40.013	44.384	33.467	26.575	27.378	23.133	27.762	20.769	19.075	31.719	41.364	39.58	45.803	47.483	33.676	26.362	24.56	22.385
NVE16593	1.349	0	0	1.426	1.821	1.167	0.872	1.092	0.091	0	0	0.514	0.665	0	0	0.123	0	0.351
NVE17	0.037	0	0	2.115	2.907	3.025	1.27	1.691	2.2	0.027	0	0	3.13	3.536	3.273	2.851	3.731	3.328
NVE9466	5.066	7.608	5.169	3.296	2.875	4.193	4.682	4.726	4.542	5.709	4.987	4.605	5.289	5.605	4.561	5.21	4.801	6.008
NVE5239	1744.97	1523.33	1265.83	1067.45	792.206	1251.61	2035.66	1402.66	1779.9	1376.25	1422.9	1272.48	1423.49	1066.46	1466.5	2015.93	1708.3	1998.32
NVE18115	104.447	114.273	71.97	15.519	18.656	12.608	13.285	11.733	9.154	66.657	88.439	67.416	18.648	26.589	19.521	9.111	9.487	10.171
NVE15481	0	0	0	0.467	0	0.068	0	0.068	0	0.293	0	0.168	0	0	0.049	0.112	0	0
NVE16734	0	0	0	2.349	0	0.389	0	0	0	0	0	0	0	0	0.639	0	0	0.308
NVE17531	0	0	0	0.28	0	0	0	0	0.151	0.276	0	0	0.142	0	0	0.19	0	0
NVE15827	0	0	0	0	0.394	0.486	0	0	0	0	0	0	0	0	0	0	0	0.341
NVE17778	15.748	19.358	11.785	22.625	22.011	7.87	24.107	6.823	8.841	4.615	18.271	16.588	14.984	21.938	10.606	16.803	14.095	12.214
NVE9385	11.233	4.16	2.613	12.551	5.825	3.025	5.411	4.446	4.289	12.938	6.28	5.261	9.106	6.007	4.856	9.201	8.134	6.217
NVE23792	163.631	171.544	126.203	471.648	453.004	416.819	338.413	350.754	301.31	137.404	163.209	131.255	366.851	414.719	443.063	327.486	317.259	324.292
NVE8161	1.01	0.712	1.556	5.738	4.27	6.829	6.769	6.34	7.297	0.48	0.688	0.673	6.816	8.046	6.517	8.262	7.554	6.942
NVE6664	5.405	0.379	1.049	0.748	0	0.34	3.644	1.324	1.352	11.4	0	1.187	0	0.563	0	2.169	0	1.933
NVE6305	72.969	61.57	68.765	12.937	8.764	10.536	10.59	9.027	12.606	60.566	58.837	78.841	13.523	17.428	18.764	9.782	10.659	10.061
NVE10723	35.892	43.034	47.292	9.244	9.839	12.199	14.334	16.439	18.48	43.91	33.746	45.638	12.291	14.867	16.337	13.002	17.45	18.321
NVE4255	0.128	0	2.297	0.21	0.149	0.282	0.994	0.812	0.444	0.196	2.659	1.081	1.069	0.773	0.845	1.04	1.388	0.857
NVE659	6.461	3.707	6.617	6.205	7.348	7.247	4.991	3.508	6.056	6.874	4.281	4.836	5.54	5.585	7.362	4.964	6.791	4.844
NVE15714	117.414	91.855	69.856	48.066	49.431	33.328	32.776	23.92	21.043	87.323	81.765	85.989	41.517	45.373	30.914	25.859	24.97	18.805
NVE8579	109.347	129.629	70.513	315.542	151.37	198.005	219.535	125.513	208.335	43.279	80.867	60.49	253.019	203.864	210.596	213.286	210.27	238.869
NVE6335	197.339	151.64	193.703	132.675	102.61	156.525	169.654	147.993	186.928	191.878	142.142	214.365	202.832	168.355	216.297	210.96	229.563	242.032
NVE8670	10.994	1.803	8.964	22.671	7.614	5.243	4.638	3.305	4.713	8.963	6.023	7.484	6.402	9.472	5.898	10.61	5.312	6.008
NVE2265	1.817	0.434	2.122	4.382	2.396	2.451	2.606	2.977	3.008	1.218	1.256	1.24	4.82	3.636	5.121	5.042	4.152	3.592
NVE2255	0	0.129	0.383	0.982	0.181	0.662	0.696	0.648	0.616	0.702	0.816	0.514	1.527	1.105	0.796	0.525	0.83	0.549
NVE13090	26.412	15.254	19.809	15.648	17.379	15.886	12.832	12.641	10.123	28.233	25.788	33.761	17.089	26.88	15.825	10.945	11.273	10.523
NVE291	16.96	12.286	25.094	13.474	18.113	13.366	18.641	17.261	14.352	14.69	12.422	17.368	15.202	13.531	8.994	12.7	13.81	10.852
NVE22192	14.243	4.613	23.995	6.977	9.275	13.707	14.477	21.243	14.624	13.036	5.134	18.909	15.889	16.825	15.845	12.577	14.663	11.929
NVE18818	0	0	0	0.631	0.234	0	0.508	0.222	0.979	1.2	0	0	0.207	1.195	0.649	0.682	0.739	0.384
NVE15029	2.992	7.35	7.899	8.858	11.053	10.934	7.112	7.819	10.416	7.381	5.675	7.652	11.145	12.998	11.343	7.658	8.862	9.864
NVE2951	81.88	67.052	50.421	43.298	40.305	28.62	20.352	18.517	16.804	74.251	53.859	64.387	24.592	29.412	22.195	22.024	20.374	21.814
NVE8036	9.7	11.759	22.98	4.429	5.644	4.387	6.493	8.398	7.418	14.672	10.433	22.23	4.329	3.998	4.757	10.833	9.101	7.568
NVE22403	4.965	0.887	1.332	23.805	20.35	22.336	47.176	28.046	45.327	5.922	8.407	2.188	51.103	34.605	53.885	66.418	41.897	49.922
NVE16675	0.459	0.601	0.058	6.509	6.166	8.21	5.809	4.533	5.571	0.116	0.559	0.044	4.951	5.183	4.423	5.746	5.347	6.261
NVE16790	0	0	0	0.818	1.257	1.654	1.667	1.256	1.635	0	0	0.044	0.72	1.115	1.209	1.33	2.23	1.461
NVE3360	7.479	7.655	5.535	15.181	19.317	22.657	13.163	19.136	15.573	6.82	4.74	7.218	16.315	15.228	20.691	12.443	13.071	15.356
NVE1591	31.487	38.985	34.283	25.745	39.443	55.187	13.804	22.895	14.412	33.302	39.76	28.12	45.422	38.623	60.864	9.179	8.1	7.271
NVE21428	2.404	2.903	3.071	4.978	4.504	5.292	9.497	8.292	6.187	2.161	2.512	2.436	5.802	9.483	6.291	6.149	5.893	5.942
NVE12754	2.946	7.081	3.912	14.339	17.581	14.981	15.913	15.454	9.689	5.229	4.345	3.454	18.223	16.544	13.516	11.985	10.591	8.139
NVE25820	0	0	0.1	2.992	3.056	2.062	5.941	4.852	7.64	0	0.073	0.248	2.432	2.953	3.283	9.615	11.205	10.534
NVE12296	1.725	0	1.007	0	1.331	1.712	0.387	0.57	0.979	2.116	0	0.443	0.545	0.914	1.032	0	0.626	0.373
NVE8174	72.84	56.217	60.259	39.383	34.853	35.43	87.074	71.827	67.874	61.535	62.339	66.681	62.598	61.867	54.996	81.511	80.381	71.868
NVE12098	0.615	0.176	0	0	0	0.457	0.817	0	0	0	0	0.354	0	0.763	0.806	0.246	1.138	1.417
NVE9704	1.652	3.633	3.371	11.032	8.583	9.31	9.95	10.496	10.355	2.392	3.869	2.737	15.028	9.935	10.822	11.247	10.022	10.479
NVE7281	30.588	20.079	5.21	3.389	2.779	2.267	2.418	1.73	1.534	8.163	16.052	12.169	3.642	1.678	3.185	1.632	1.604	2.087
NVE17032	98.261	61.791	46.951	43.193	27.527	38.329	26.039	24.693	23.869	76.394	62.688	58.701	50.176	45.554	35.317	31.135	29.168	21.232
NVE1430	72.978	89.239	49.581	39.441	51.827	33.718	54.806	64.897	19.762	102.964	85.652	34.107	51.801	44.731	35.406	54.11	44.73	25.626
NVE17794	23.319	14.607	19.351	5.259	1.906	4.251	8.238	10.283	7.842	18.887	21.021	20.831	7.536	7.694	5.731	11.906	10.079	8.205
NVE928	2.175	6.138	4.869	0.351	1.395	1.333	1.049	1.798	2.099	2.89	3.383	3.162	1.363	1.637	1.632	2.135	1.991	1.966
NVE4848	16.96	9.023	8.931	4.149	2.236	5.341	5.411	5.219	5.591	15.233	10.24	9.946	7.307	7.604	7.215	5.076	6.2	6.151
NVE2662	0	0	0	3.506	1.608	2.072	6.67	3.16	9.487	0	0	0	4.569	2.632	3.254	10.475	10.545	11.335
NVE19797	68.472	49.006	46.293	41.522	22.671	24.573	37.138	27.94	30.521	50.811	50.706	60.747	39.631	39.286	37.765	38.793	39.281	40.103
NVE12169	0.505	1.451	0.899	3.88	2.439	4.3	1.082	1.972	2.887	0.907	0.266	1.417	3.577	2.31	4.63	2.795	2.355	3.647
NVE22682	0	0	0	0	0	0	0	0.358	0.151	0.391	0	0	0	0	0.256	0.257	0	0
NVE5849	0	0	0.466	1.204	0.586	0.603	1.612	0.474	1.685	0.124	0	0.354	1.396	1.708	2.507	1.062	1.888	2.01
NVE19530	4.304	5.565	2.38	4.499	3.514	5.691	2.076	3.334	4.229	4.17	5.519	2.799	3.686	3.445	4.394	3.41	3.197	3.46
NVE24005	52.145	21.411	17.928	41.206	13.939	14.242	7.134	6.417	3.008	40.487	38.302	29.014	49.566	21.024	15.963	5.545	6.279	3.13
NVE23917	1.578	0.592	1.007	9.781	13.194	3.103	3.699	3.412	3.058	1.227	0.596	1.213	9.008	11.461	2.153	3.108	2.81	2.46
NVE4085	82.467	92.308	133.153	475.26	381.562	374.735	328.971	252.853	294.437	129.89	122.826	157.461	507.228	412.328	414.174	337.95	324.699	335.528
NVE8967	9.196	13.081	12.56	16.852	22.98	20.896	18.552	17.531	12.404	12.191	16.758	15.322	24.483	27.393	18.086	14.858	12.9	10.479
NVE19464	112.642	109.67	94.317	16.267	16.654	14.339	12.026	14.139	15.916	110.958	92.39	60.57	18.867	12.335	17.447	10.788	16.484	17.179
NVE4270	84.807	145.409	138.504	48.51	65.053	59.837	24.924	42.804	34.901	143.513	142.124	125.037	42.619	46.418	47.388	26.295	34.287	31.996
NVE26007	0.551	0.619	1.165	3.015	3.759	2.354	3.423	3.528	4.289	0.534	0.678	0.877	3.533	2.582	2.644	4.505	4.857	6.085
NVE3310	0	3.744	2.064	5.948	2.662	7.053	3.103	2.136	1.241	0	0	1.532	2.486	1.145	4.925	3.03	2.207	2.823
NVE22892	87.203	44.005	48.807	4.125	2.247	1.625	8.492	6.678	4.542	42.132	66.309	51.652	8.561	6.77	5.17	6.484	8.316	6.305
NVE5575	29.991	21.706	41.649	35.597	17.751	18.61	9.309	5.596	8.004	29.754	23.084	49.287	16.358	10.145	12.867	13.192	6.985	12.741
NVE20867	656.304	529.923	415.072	311.219	260.114	187.567	170.924	140.851	135.041	491.977	614.646	494.746	234.218	232.532	191.36	149.081	149.284	134.224
NVE16752	0	0	0.05	0.409	0.437	0.525	0.817	1.314	1.433	0	0.312	0.027	0.294	0.763	0.275	0.727	0.751	1.054
NVE16422	44.4	41.435	19.809	4.885	3.471	6.712	34.587	19.348	34.709	28.571	39.2	21.052	12.04	13.159	14.97	42.516	46.777	43.112
NVE2827	0	0.092	0.266	3.389	1.853	1.946	3.103	1.778	2.14	0.178	0	0	6.936	6.579	5.996	3.589	3.424	3.877
NVE4906	0	0	0	6.311	7.465	3.424	2.849	2.658	1.514	0.373	0.275	0	7.198	7.604	5.278	3.779	3.367	2.966
NVE23222	0.184	0	0.05	0.047	0.362	0.049	2.175	2.358	1.857	0.044	0.018	0.027	0.36	0.753	0.226	2.638	5.506	2.669
NVE18258	0	0	0	0	0	0	0	0	0.252	0	0	0	0	0	0	0	0	0
NVE16532	5.653	5.944	5.768	12.493	11.213	10.944	36.641	38.581	32.862	4.179	4.85	5.031	15.181	14.605	14.754	30.677	28.712	30.283
NVE5676	136.402	122.159	105.445	15.882	12.949	9.037	6.317	6.736	5.511	99.95	108.8	93.49	8.234	6.76	5.347	7.848	4.118	3.888
NVE13191	0	0	0	0.175	1.81	1.586	0.331	0.135	0.545	0	0	0	0	0	0	0	0	0
NVE25284	8.544	4.659	6.65	20.1	21.127	20.429	27.541	16.642	17.773	6.954	8.993	9.14	36.021	42.752	27.837	28.385	23.935	22.287
NVE24084	55.183	23.278	29.131	32.114	32.244	13.162	40.572	12.516	9.608	43.75	21.544	32.973	34.745	20.904	20.603	21.722	9.613	13.049
NVE14969	9.774	9.605	12.684	12.551	13.502	16.343	15.769	14.999	12.566	10.511	8.773	13.046	13.381	16.102	19.767	11.85	10.466	12.038
NVE8766	14.17	12.943	12.376	4.616	5.303	6.498	7.52	9.607	8.821	8.955	8.801	11.159	6.969	7.755	6.704	10.475	8.168	7.546
NVE15579	0	0	0	9.84	0	9.329	5.588	16.739	10.809	0.845	0	2.577	0	12.908	13.781	13.606	6.427	3.163
NVE3238	0	1.303	0	0	0	0	0	2.899	0	2.579	0	0	1.756	0	0.963	1.889	0	0.89
NVE20101	0	0.074	0	1.11	1.927	6.002	1.226	1.044	3.351	0	0	0	2.454	3.245	5.495	4.505	3.367	3.855
NVE16765	0	0	0.333	0	0.916	0.195	0.618	0.792	1.12	0	0	0	0	0.291	0.973	0.157	0.967	1.23
NVE12738	0	0	0	0.993	1.448	0.117	0	0.222	0.091	0	0	0	0	0	0.423	0.358	0	0
NVE6752	54.834	53.434	69.722	26.949	37.473	42.609	38.452	36.503	58.185	72.979	59.406	64.6	44.2	48.648	51.153	64.551	64.068	73.626
NVE15763	0	0	0	0	0	0	0	0	0	0	0	0	0	0	0	0	0	0
NVE13927	0	0	0	0.129	0	0	0	0	0.05	0.124	0	0	0.087	0	0.088	0.19	0	0.209
NVE18774	20.86	21.586	9.18	2.618	3.195	3.629	4.947	4.494	7.671	17.322	21.736	12.08	8.277	7.162	9.141	6.976	8.384	11.303
NVE3261	2.414	2.348	3.338	4.955	7.145	12.763	3.191	4.397	5.097	2.73	2.741	1.94	5.584	5.485	9.456	4.148	5.039	6.206
NVE5933	1.964	2.792	1.931	7.351	10.819	11.44	8.227	12.38	8.569	3.335	3.988	3.091	8.583	10.467	8.886	9.301	6.689	8.238
NVE7357	0	1.165	0.891	1.017	1.107	0.457	2.253	0.445	0.828	0	0	0	4.973	1.336	0.521	0	0.171	0.406
NVE4430	8.37	5.981	13.417	7.503	8.04	10.487	29.385	24.152	36.062	12.769	8.975	14.534	11.996	12.697	15.835	40.303	38.814	39.07
NVE19026	40.288	30.544	29.039	11.324	11.501	15.127	15.957	18.633	15.089	31.079	25.834	40.802	20.393	20.552	18.106	14.433	18.27	16.179
NVE7267	92.993	85.199	70.305	63.866	79.183	80.198	51.494	54.74	58.296	75.131	76.769	82.862	58.737	78.874	79.845	42.673	55.889	54.909
NVE5370	0	0	0.416	7.129	6.112	5.798	4.163	2.01	4.3	2.054	0	0	0.763	2.28	3.892	1.073	1.729	4.855
NVE5426	0.413	0.185	0.366	0.28	0.245	0.623	1.38	0.879	1.948	0.293	0.339	0.159	1.734	0.834	2.172	2.392	2.252	2.23
NVE1689	3.249	1.683	0.774	9.805	5.367	5	11.142	11.288	6.56	1.672	2.851	0.549	8.419	4.37	3.332	13.762	7.326	2.779
NVE25303	85.459	45.576	43.13	19.014	16.505	19.962	18.596	14.767	17.965	62.886	43.317	45.718	33.524	31.089	25.458	21.085	18.213	22.298
NVE7023	0	0	0	0.129	0.479	0.477	0.32	0.29	0.242	0	0	0.345	0.774	1.989	0.59	0.101	0.091	0.341
NVE11399	7.415	6.36	7.541	7.783	3.461	4.3	3.821	1.933	4.077	4.464	13.183	11.948	6.511	7.494	5.475	3.7	7.326	8.622
NVE505	61.139	63.437	50.887	23.326	17.091	12.296	10.679	9.906	10.87	68.204	48.725	56.337	21.277	20.663	14.027	12.108	11.922	13.675
NVE25094	2.983	2.773	1.806	2.887	3.951	5.078	5.279	6.234	4.824	1.405	3.502	2.533	5.191	4.802	6.202	3.969	4.425	5.108
NVE21856	1.019	0	1.165	0.21	0.458	0.467	0.331	0.551	0.303	0.987	0	0.328	0.131	0.472	0.069	0.447	0	0
NVE17124	28.45	21.614	29.58	29.263	42.105	32.521	60.637	55.89	45.135	45.715	34.461	38.783	49.915	45.383	40.802	51.65	54.069	45.1
NVE12387	1.422	2.385	2.339	7.619	7.177	13.396	13.495	19.619	13.171	1.343	1.357	2.56	29.881	24.128	28.043	18.346	15.187	13.357
NVE15729	2.258	2.367	8.806	12.247	21.872	22.365	6.869	4.243	4.411	8.599	9.663	9.742	3.261	4.179	4.109	6.138	6.37	4.306
NVE17810	1.441	0	1.057	0.666	0.543	0.574	2.22	0.937	0.575	1.174	1.613	0.682	1.789	1.838	1.848	0.626	1.684	1.296
NVE7296	6.039	5.528	8.839	3.144	5.899	8.794	1.38	2.406	1.201	7.185	4.345	8.564	4.624	4.721	6.9	2.337	2.252	2.12
NVE6974	12.169	14.644	20.799	21.877	17.155	24.982	22.34	22.509	24.061	17.465	8.535	20.122	23.665	26.338	32.919	22.874	26.005	23.484
NVE16615	8.214	5.63	8.881	737.606	823.577	466.607	42.195	41.577	23.819	7.025	4.318	6.74	17.318	20.632	9.662	11.493	13.332	8.271
NVE12014	0	0	0.25	0	0.469	0.603	2.098	0.889	1.221	0	0	0	2.127	1.125	1.504	0.939	0	2.219
NVE1976	0	0	0.849	3.038	4.643	2.325	1.955	0.937	1.201	0	0	0	0.393	2.28	1.239	0.872	0.614	0.78
NVE2731	13.693	14.551	20.308	6.357	9.68	9.602	13.185	11.269	7.428	13.383	11.258	14.56	8.528	6.509	7.225	6.283	6.382	6.777
NVE6659	4.846	0	6.076	3.401	0.607	3.726	1.59	2.204	2.069	1.672	0	0.806	2.421	2.2	2.369	1.945	0	2.109
NVE25889	2.23	0	0.125	7.175	7.252	4.64	28.425	19.532	19.267	1.156	0.44	0	9.695	13.008	9.77	25.792	33.911	27.098
NVE20898	0.248	1.655	0.208	41.042	45.022	56.199	38.22	45.346	46.719	0	0.083	0	50.743	52.405	78.38	52.936	51.316	52.943
NVE20490	0	0	0	0.105	0	0	0.254	0.135	0.222	0	0	0	0.065	0	0	0.302	0.489	0.373
NVE16384	1.349	0.508	0.391	5.107	8.487	10.088	5.897	8.002	5.117	0.311	0.367	0.469	1.298	0.583	0.374	1.599	0.671	0.571
NVE25549	0	0	0	0	1.033	1.644	0	0.445	0.878	0	0	0	0.796	0.151	0.688	0.581	0.41	1.9
NVE15248	0	0	0	8.438	6.134	15.487	26.006	31.825	43.51	0	0	0	5.954	5.806	7.421	20.224	24.128	27.844
NVE18137	64.434	110.455	95.366	27.288	35.801	34.778	24.228	28.684	25.141	73.877	107.535	81.295	27.787	35.148	36.113	24.182	23.753	21.891
NVE22420	0	0	0	0	0	0	0.994	0.251	0.484	0	0	0.407	0.294	0	0.334	0.279	0.546	0.538
NVE19555	23.063	19.229	30.979	31.483	47.908	37.229	34.156	41.325	38.373	32.493	22.369	27.314	25.028	23.656	39.328	24.707	32.922	33.49
NVE22821	0	0	0	0	0	0	0	0.164	0	0	0	0	0	0	0.256	1.04	0	0.121
NVE754	4.368	11.963	13.983	0	2.226	5.681	6.747	6.514	11.314	12.796	8.407	26.348	4.493	5.414	4.374	2.012	9.669	13.313
NVE5473	12.105	8.376	7.824	2.992	3.621	3.191	2.606	2.899	4.077	11.187	7.206	5.624	10.218	12.345	13.781	5.724	5.779	5.25
NVE7615	1.358	0.684	0.308	20.72	19.934	22.345	8.603	8.814	8.175	2.321	2.879	0.7	50.242	63.093	44.468	10.419	13.651	10.764
NVE329	0.514	0.915	0.15	1.274	0.618	1.284	1.193	2.609	2.553	0.702	0.834	0.221	0.622	0.472	1.73	1.755	1.069	1.571
NVE23742	0	0	0	0	0	0	0	0	0	0	0	0	0	0	0	0	0	0
NVE2098	121.177	81.677	86.26	68.868	69.94	82.786	55.977	59.91	60.203	108.878	89.888	113.417	64.866	58.583	71.195	55.127	55.366	57.095
NVE9932	3.726	3.827	8.173	6.755	24.236	10.866	4.627	5.393	3.149	3.673	4.125	4.933	4.646	4.51	3.961	5.858	6.234	4.075
NVE14831	1.973	2.126	0.483	9.513	4.387	9.183	5.599	7.751	7.761	0.436	0.578	1.824	8.615	3.837	10.508	5.836	6.086	5.382
NVE22958	3.304	5.796	3.837	13.591	10.34	13.61	18.188	17.599	20.943	5.255	5.253	4.738	16.02	15.499	16.71	20.615	21.705	21.32
NVE197	1.468	2.08	1.548	0.549	1.576	1.333	1.137	1.459	1.393	2.383	1.073	1.851	0.883	1.175	1.288	1.52	1.149	1.428
NVE12843	217.859	193.926	162.242	105.504	82.836	68.145	55.745	41.461	41.724	198.85	203.226	194.482	81.072	78.572	63.38	52.477	41.772	41.761
NVE2895	0	2.311	0	1.695	0.82	0.506	0	1.498	1.423	0	0	1.488	3.686	2.973	5.976	1.219	1.9	1.461
NVE23976	30.487	26.754	44.162	17.529	22.692	31.752	20.86	27.109	23.869	46.027	46.984	44.584	23.632	23.164	28.899	20.727	19.145	21.814
NVE6031	3.717	0	0	0	0	0	0	0	0	0	0	0	0	0	0	0	0	0
NVE2935	3.093	4.114	4.586	18.219	22.905	15.565	7.399	7.944	6.076	4.66	2.228	3.489	4.657	6.991	6.065	4.673	4.55	5.086
NVE10988	12.353	15.004	14.049	10.681	13.609	10.263	13.34	12.467	9.255	16.042	13.412	13.001	11.407	13.711	9.682	8.664	7.77	7.799
NVE22767	6.305	6.407	6.733	5.644	6.357	8.181	5.709	6.156	9.629	4.473	2.732	5.066	17.427	11.893	16.238	10.732	10.534	13.357
NVE1556	0.441	0.647	0.375	1.624	1.32	3.658	0.872	0.957	0.848	0.338	0.532	0	2.596	2.983	4.738	0.134	0.728	1.285
NVE3619	0	0.324	0	9.817	7.145	6.576	1.513	0.918	0.151	0	0.523	0.443	0.273	0.161	0	0.447	0.137	0.406
NVE11660	0	0	0	0	0.831	0	0	0.338	0	0	0	0	0	0.291	0	0	0	0
NVE19993	0	0	0	1.309	3.301	1.887	0.894	1.624	0.747	0.169	0	0	0	0	0	0.436	0.205	0
NVE3327	0.688	0.527	1.215	0.187	1.161	1.732	0.607	2.484	1.897	0.622	0.779	1.328	0.796	2.26	1.661	1.42	1.331	1.45
NVE22917	0	0	0	0	0	0	0	0	0	0	0	0	0	0	0	0	0	0
NVE17612	107.705	72.737	105.27	14.047	20.456	16.528	11.717	14.564	11.092	119.095	81.6	90.257	13.021	13.651	14.056	9	13.014	9.424
NVE24324	29.064	17.306	0.591	35.328	19.732	0.71	29.286	7.712	3.987	11.747	20.159	0.673	34.08	28.618	4.748	36.949	32.421	1.56
NVE1468	2.918	0.157	0.208	0.105	0.288	0.185	0.32	0.174	0.252	2.837	3.795	0.469	0.131	0.753	0.305	0.145	0.41	0.351
NVE14208	139.577	154.506	118.371	80.367	78.14	69.994	123.229	110.562	106.075	137.413	144.242	123.381	82.021	95.82	89.507	119.701	121.823	112.136
NVE15425	23.971	32.541	29.139	8.975	9.073	6.323	7.609	9.549	6.964	28.58	33.416	32.619	5.747	7.825	5.092	6.663	7.281	6.579
NVE11718	0.257	0	0.658	3.541	0.607	0.846	0.331	0.551	1.574	0.987	0	0	3.937	0.784	0.777	1.353	1.547	1.34
NVE23744	0	0.268	0	0	0.245	0	1.226	0	1.1	0	0	0	0.284	0	0.147	0.313	0.228	0.604
NVE6657	4.46	4.89	1.165	22.356	14.195	17.481	50.897	34.096	22.497	2.703	3.108	1.612	36.414	30.708	20.091	55.462	31.5	21.968
NVE23990	250.677	189.673	242.859	270.141	235.239	406.838	175.021	263.6	276.986	227.643	186.247	200.035	244.568	186.275	356.495	258.53	249.664	265.121
NVE24189	5.084	5.593	7.907	0.561	0.405	0.253	1.193	1.711	4.007	5.273	4.492	8.387	0.851	1.256	0.953	4.136	4.38	5.448
NVE22300	9.03	13.22	13.35	16.758	16.793	16.849	22.495	28.771	24.102	8.972	14.026	12.204	17.612	12.466	17.605	25.691	26.597	27.328
NVE8146	11.444	13.349	7.224	22.134	25.45	32.151	29.452	24.925	25.838	12.823	15.951	8.201	48.551	69.944	53.492	28.206	29.6	29.756
NVE2586	211.729	206.064	223.417	51.654	33.469	25.955	80.161	52.865	58.084	231.307	199.082	224.001	77.855	66.388	44.39	56.301	64.649	71.736
NVE4823	24.237	36.498	26.592	123.852	151.541	119.432	106.874	116.032	85.022	27.13	30.592	28.155	97.648	106.307	95.896	90.388	80.916	76.02
NVE23035	7.223	6.314	5.452	5.048	2.013	4.027	12.832	16.671	11.889	6.465	5.152	8.369	5.627	6.971	7.539	9.95	13.367	11.588
NVE5635	68.04	37.432	48.848	14.409	11.777	8.337	29.352	21.861	25.949	63.518	59.983	77.141	14.603	15.59	14.341	21.364	31.09	21.54
NVE7265	1.147	1.054	1.323	1.204	1.129	0.545	2.352	1.131	0.868	4.722	0.284	0.903	1.57	1.678	0.875	1.61	0.808	0.549
NVE7453	6.231	7.756	4.003	7.386	12.672	20.721	3.368	5.142	5.551	6.571	5.51	2.666	5.965	10.346	17.536	2.135	1.627	2.702
NVE1814	0	0	0	0.351	0	0.428	0.375	0.106	0.353	0	0	0	0.153	0.09	0.039	0.246	0.08	0.637
NVE17501	0	0	0	0.713	1.139	0.321	0.685	0.309	0.353	0	0	0	1.756	0.532	0.147	1.833	0.091	0.406
NVE1000	12.756	12.111	13.442	34.697	30.114	35.4	27.066	21.484	37.999	12.974	8.599	11.257	45.149	32.385	40.006	41.454	32.125	41.168
NVE16567	10.572	7.821	7.699	5.084	4.771	8.376	4.682	5.953	6.167	8.377	7.554	7.369	4.864	5.545	7.156	6.317	4.414	5.964
NVE20697	0	0.675	0.624	0.666	0.905	0.885	0	0	0	0.4	0	0	0.676	0	0.187	0.257	0	0.33
NVE24354	0	0	0	0	0	0.856	0	1.053	0.464	0	0	0	0	1.698	0	0	0.387	0.187
NVE21317	0	0	0	0	0	0	0	0	0	0	0	0	0	0	0	0	0	0
NVE8082	183.096	1.553	0.558	170.235	27.931	22.102	86.677	12.148	15.26	214.972	0.202	2.533	118.609	17.981	11.432	91.26	13.401	18.157
NVE17754	0	0	0	0.526	0.767	0.321	1.281	1.237	1.968	0	0	0	0.578	1.065	0.423	1.655	1.9	1.307
NVE7942	13.748	29.925	37.712	11.044	12.012	15.254	13.373	12.815	12.868	33.391	34.387	38.668	16.315	15.057	16.219	10.688	13.662	14.96
NVE25000	138.513	110.483	124.53	27.813	33.394	41.588	32.168	49.753	36.677	132.825	95.04	113.958	26.697	23.154	26.687	33.002	26.278	26.603
NVE9821	109.999	208.828	128.409	11.312	9.839	8.502	7.167	8.031	6.086	130.201	211.541	150.261	6.063	9.503	6.33	1.934	4.198	3.778
NVE23823	0	0	0	0	0	0	0.232	0.319	0.262	0.418	1.155	0.381	0.185	0.11	0	0.525	0.193	0.099
NVE21574	0	0	0	0	0	0	0	0	0	0	0	0	0	0	0	0	0	0
NVE6486	0	0	0	0	0	0.214	0	0	0	0	0	0	0	0	0.324	0	0.319	0.308
NVE6707	5.314	4.151	4.345	1.554	2.875	2.802	3.269	2.793	3.442	3.281	3.392	3.587	3.435	3.234	3.263	3.007	3.549	3.548
NVE8490	0	1.387	0.05	4.897	1.352	2.967	0	1.923	1.807	2.454	4.034	0.381	0	1.597	0.924	1.029	2.116	1.252
NVE4982	1170.29	1504.34	821.43	166.612	190.515	178.695	211.772	221.433	231.851	1094.47	1461.9	968.68	260.97	208.695	228.81	208.356	253.02	251.424
NVE15968	73.51	68.938	57.746	8.473	10.798	13.726	29.385	21.88	31.156	53.007	72.35	68.036	16.086	21.657	19.836	34.389	38.462	36.368
NVE11000	3.157	4.909	0.799	1.145	1.001	0.973	1.745	2.899	3.25	1.725	4.272	1.922	1.941	1.718	1.229	3.041	3.572	3.35
NVE21693	0	0	0	0	0	0	0	0.135	0	0	0	0	0	0	0	0	0	0
NVE15789	186.693	185.883	150.015	107.771	150.071	84.751	133.477	123.793	81.318	174.307	177.456	162.377	106.351	119.516	98.599	104.642	120.288	96.747
NVE22236	0.863	2.062	3.088	4.698	4.132	3.638	2.551	3.267	3.381	2.588	1.045	2.701	1.636	3.204	3.057	2.594	3.242	2.219
NVE4360	2.671	9.43	4.345	0.526	1.725	4.057	2.187	1.952	0.949	8.27	3.786	0.921	1.461	2.602	1.366	3.566	1.729	2.076
NVE23184	0	2.089	8.989	3.74	3.855	1.226	0.883	0	0.464	3.761	2.503	2.684	6.947	2.742	3.647	1.554	1.126	0.692
NVE6410	0	0	0	6.018	5.431	4.835	7.73	8.949	8.468	0.409	0.477	0.151	2.432	4.631	2.005	5.366	4.152	6.371
NVE15752	68.343	66.617	67.4	30.209	24.172	26.986	26.89	26.432	23.526	75.843	72.561	77.424	32.433	30.527	32.722	24.707	24.731	22.869
NVE7493	1.753	0	0	0	0	0	0.42	0.116	0.656	0	0	0	0.174	0	0.265	0.38	0	1.351
NVE16803	5.02	6.97	4.586	7.76	7.848	5.496	6.648	6.263	6.56	4.233	5.895	4.889	9.379	10.648	6.694	7.345	6.484	7.184
NVE13861	144.092	131.358	92.087	44.093	15.451	15.876	14.378	11.423	10.143	128.627	105.225	81.365	13.447	9.924	7.028	11.012	7.076	5.69
NVE17298	125.334	43.182	29.281	5.493	2.183	0.107	0	0	0	132.967	70.984	34.877	4.188	2.993	0.364	0.581	0	0.264
NVE17216	42.151	48.682	66.726	43.286	68.673	53.816	47.562	55.919	32.973	61.135	67.436	74.262	48.475	51.41	44.94	34.154	35.174	30.173
NVE22511	72.225	67.421	49.472	57.485	37.803	32.122	17.978	17.386	21.447	62.513	78.465	65.601	42.074	35.579	37.214	25.691	29.315	21.649
NVE11603	30.854	49.145	28.107	11.955	12.672	18.25	6.902	12.139	11.758	32.048	35.9	27.207	9.902	13.28	12.631	7.401	8.975	9.15
NVE9503	7.323	7.544	7.457	12.656	14.12	11.654	16.819	10.882	10.688	10.555	8.306	5.066	18.812	17.157	13.82	16.68	14.914	13.038
NVE4593	33.754	35.832	26.576	30.069	26.622	15.701	8.282	8.418	8.094	30.038	21.901	24.072	9.728	5.846	4.158	5.903	4.675	4.602
NVE3362	0	0	0.716	1.122	0	0.165	0.298	0.58	0.202	0.356	0	0.788	0	0.281	0.059	0.402	0.25	0.055
NVE10206	34.874	48.017	36.963	6.883	8.402	8.853	9.155	9.713	10.628	37.757	44.334	39.509	14.101	14.485	13.82	11.761	10.841	11.885
NVE13614	73.638	56.882	57.521	66.519	65.053	41.947	31.197	23.369	22.87	65.643	48.533	59.888	34.352	26.479	29.429	23.052	20.238	22.451
NVE9033	171.817	148.044	110.023	4997.65	4145.56	3402.01	5539.2	3806.55	4595.66	184.951	248.981	139.287	5491.91	4702.24	4259.26	5498.03	5629.57	5208.01
NVE8765	4.827	10.816	5.418	1.893	1.257	2.481	1.8	3.489	5.581	4.082	2.732	4.526	5.06	2.853	3.352	3.22	4.414	4.328
NVE7354	0	0	0	0.339	0.383	0.389	0.077	0.126	0.363	0.178	0.119	0	0.752	0.392	0.393	0.414	0.193	0.417
NVE8371	256.744	335.498	270.409	189.377	291.198	215.331	227.276	401.996	198.626	372.535	427.408	253.839	266.619	187.762	313.923	130.076	129.843	147.251
NVE17085	8.406	15.79	5.019	40.937	55.437	59.536	16.288	28.936	32.529	4.233	16.657	5.766	26.108	67.804	53.826	9.983	20.476	29.141
NVE13584	0	0	0	1.215	1.065	1.206	1.182	1.179	1.574	0	0	0	0.796	1.647	2.988	2.627	2.457	2.746
NVE4709	14.5	8.986	11.694	1.25	0.341	0.486	5.268	3.151	3.755	14.45	15.456	13.914	2.443	2.572	1.327	2.135	2.628	3.262
NVE23738	0	0	0	0	0	0	0	0.106	0.101	0	0.77	0	0	0	0	0.335	0	0
NVE13046	4.222	0	0.658	160.009	101.226	51.87	28.436	20.479	5.501	0.427	0	0.23	42.684	53.892	30.009	5.008	1.047	2.142
NVE18465	0	0	0	0	0	0	0	0	0	0	0	0	0	0	0	0	0	0
NVE13521	3.937	3.79	5.435	9.104	5.75	5.389	3.468	2.629	3.109	2.49	0.898	7.174	2.966	1.979	0.491	2.236	2.901	5.173
NVE2203	3.331	2.515	3.138	3.728	4.472	6.703	12.611	15.328	21.114	1.974	2.512	4.437	9.073	6.509	11.353	20.504	25.163	23.769
NVE17696	27.211	19.22	22.464	32.862	41.849	32.005	16.476	13.501	11.465	26.303	29.336	21.38	9.968	11.964	11.196	12.186	13.958	11.973
NVE26067	2.193	0.129	2.081	0.129	0.628	0.331	1.303	1.691	3.22	1.761	0.88	0.523	1.134	0.743	0.845	3.399	3.185	3.328
NVE14428	0	0	0	0	0	0	0	0	0.232	0	0	0	0	0.08	0.039	0.157	0	0.56
NVE15083	135.236	105.075	100.809	6.018	3.855	2.831	8.934	6.842	4.3	128.183	99.147	101.665	5.911	6.871	5.74	7.826	5.324	6.942
NVE25202	0	0	0	0	1.065	0.535	0.243	0.174	0.606	0	0	0.611	0.174	0.773	0.934	0.961	3.458	0.857
NVE10047	1.707	0.767	2.289	1.309	0.277	1.936	3.015	0.493	0.878	1.245	1.558	1.771	4.515	3.094	8.935	16.043	1.012	6.579
NVE15949	2.827	8.801	9.896	7.573	9.956	9.757	7.255	11.53	7.782	6.082	8.498	6.988	6.085	6.901	6.271	7.535	8.384	6.645
NVE11972	19.86	17.75	23.454	9.559	9.275	7.763	5.555	7.944	12.616	12.814	13.724	16.597	9.172	7.584	9.77	11.269	11.626	15.4
NVE2032	12.444	8.681	9.355	6.65	12.565	7.734	12.677	12.197	8.448	8.021	14.155	9.494	8.67	11.361	7.225	10.162	9.294	8.469
NVE24125	85.569	60.201	61.05	38.74	40.188	30.838	63.045	65.332	56.732	60.663	49.055	59.02	45.858	36.132	46.572	51.46	62.646	60.236
NVE7924	10.324	14.394	9.813	2.863	3.365	4.115	4.782	5.286	4.481	10.635	13.595	12.098	5.529	5.957	5.514	3.332	5.347	5.47
NVE9147	17.363	18.147	10.454	25.663	20.786	18.795	30.943	24.645	18.682	16.967	14.613	15.986	28.889	31.561	25.517	15.763	22.149	18.277
NVE18088	21.438	18.258	16.796	2.279	1.949	0.418	0.221	0.174	0	16.869	27.2	15.774	0.785	1.306	0.55	0.291	0.273	0.176
NVE23880	0.853	0.545	1.789	4.569	3.429	3.638	5.919	5.799	6.136	1.627	0.825	1.364	4.929	4.771	5.563	4.282	4.209	4.987
NVE8086	3.377	4.844	4.103	1.905	2.769	5.409	1.469	3.064	3.27	4.322	4.455	4.393	2.476	2.692	3.47	2.225	2.23	3.108
NVE7475	1.689	1.599	0.965	5.224	3.269	2.607	5.08	3.015	4.956	0.542	0.513	0.514	3.228	2.21	2.162	3.857	3.788	5.162
NVE4024	0	0	0	0	0.138	0	0	0	0	0	0	0.053	0	0	0	0	0	0.033
NVE13789	0.606	0	1.756	0.386	1.331	0.243	0.364	0.271	0.444	1.014	0	0.682	0.251	0.402	0.472	1.04	1.126	0.89
NVE8396	261.057	145.502	137.589	102.174	72.954	87.144	70.841	55.416	65.472	187.539	131.801	168.806	178.077	139.917	117.659	86.855	83.111	91.244
NVE18141	0	0	0	0	0.106	0	0.453	0.058	0.151	0	0	0	0	0	0	1.319	0.193	0.22
NVE15772	0.266	0.074	0.757	29.578	14.248	32.404	309.171	256.351	414.289	0.133	0.843	0	31.942	16.886	32.84	280.643	262.746	331.508
NVE20229	55.798	43.33	39.626	20.732	24.801	24.962	11.739	14.381	10.285	55.043	45.233	46.249	8.986	9.312	9.171	8.016	8.179	8.82
NVE2534	47.474	52.084	63.763	31.88	28.911	35.595	70.234	97.911	67.672	57.978	69.756	48.826	38.442	34.243	46.267	69.448	63.136	66.365
NVE15265	1.578	2.533	4.786	2.711	5.324	6.703	2.816	4.977	2.654	7.034	6.821	4.083	2.781	1.778	1.14	2.37	1.57	2.405
NVE10103	0	0	0	3.401	1.587	4.913	1.27	1.179	1.484	0	0	0	0.164	0.09	0.246	0.179	0.33	0.275
NVE1797	0	0	0	2.302	1.672	1.586	6.869	3.759	8.004	0	0	0	1.505	0.713	0.924	8.776	9.76	13.313
NVE9212	0	0	0.408	0	0	0	0	0.309	0.101	0	0	0.682	0	0	0.187	0.548	0	0
NVE6794	21.154	16.252	17.304	3.225	3.163	4.397	6.074	2.774	5.157	20.852	13.284	16.96	1.559	0.422	0.668	7.748	7.656	10.676
NVE8102	3.432	1.627	12.426	13.252	16.612	22.297	2.96	6.804	5.127	5.344	4.602	7.997	2.879	1.657	3.096	3.175	3.14	3.163
NVE1392	35.131	35.333	34.233	105.341	103.579	84.556	54.851	55.223	52.866	35.729	35.863	42.733	60.973	53.892	58.338	55.004	47.551	50.867
NVE18214	6.268	6.804	13.101	1.356	1.853	1.197	5.466	6.611	3.522	7.745	14.558	14.959	0.284	0.844	0.6	0.548	2.127	1.538
NVE15543	156.014	207.894	305.507	69.837	98.053	145.814	71.073	126.992	120.245	217.15	231.957	243.202	85.859	72.043	121.846	79.051	83.771	93.287
NVE15759	0	0	0	2.7	8.838	4.854	1.082	1.778	0	0	0	0	0	0	0.924	0	0	3.043
NVE16963	0	0	0	0	0	0	0.375	0	0	0	0	0	0	0.693	0	0	0	0
NVE7885	0.211	0	0.175	2.197	1.949	0.914	4.881	4.098	5.773	0	0.202	0.035	2.356	2.993	1.415	5.31	5.381	5.69
NVE12192	0.257	0.259	0.092	28.012	23.64	20.195	59.842	35.227	42.369	0.205	0.578	0	40.863	44.178	29.636	79.555	62.726	60.895
NVE2389	0	0.499	0.141	1.671	1.214	0.934	1.005	0.976	0.898	0.391	0	0	1.178	0.733	1.091	1.397	0.375	0.758
NVE1737	1.065	1.008	0.358	2.302	3.919	4.057	4.991	3.566	3.603	0.791	0.339	0.363	4.449	6.489	4.069	4.315	4.084	3.636
NVE15317	0	2.875	2.53	0	3.961	0	1.182	0	2.755	1.147	0	0	0	0	0	0	0	0
NVE17730	0	0	0	0	0	0	0	0	0	0	0	0	0	0	0	0	0	0
NVE21299	1.863	1.146	2.397	20.474	17.134	14.456	20.507	17.464	17.36	1.841	1.788	1.771	17.82	18.844	13.742	22.315	18.258	17.706
NVE25237	0	0	0	1.099	0.596	0.506	1.148	0.937	0.929	0	0	0.221	0.709	0.382	0.285	1.409	0.774	0.406
NVE15529	0	0	0	12.832	5.356	7.958	52.73	37.15	33.861	1.058	0	0	49.882	22.842	24.967	93.764	59.734	34.116
NVE1799	0.578	0	0.058	0.643	0.809	1.868	18.111	17.696	18.389	1.361	0	0	3.959	3.717	4.138	15.965	20.101	16.97
NVE15709	1.312	1.599	1.04	7.327	12.299	12.16	8.779	13.25	7.782	1.618	1.65	1.771	7.645	7.895	8.404	7.591	6.939	6.975
NVE15814	0	0	0	0	0	0	0	0	0	0	0	0	0	0	0	0	0	0
NVE13184	48.502	41.462	40.417	11.534	14.77	25.935	6.703	9.201	10.648	49.699	51.98	44.256	12.53	14.445	19.207	6.987	8.702	8.15
NVE16039	24.834	22.307	10.737	12.493	7.688	8.862	39.037	17.328	23.173	19.545	4.804	18.174	20.677	13.36	17.673	29.38	19.089	17.333
NVE1367	0	0.342	0	0.339	0	0.224	2.838	3.537	3.926	0	0	0.177	0.654	0.502	1.081	6.764	4.857	4.921
NVE20276	0	0	0	0.573	0.969	0.418	0.53	0.541	0.172	0	0	0	2.356	2.853	1.327	1.096	0.58	0.428
NVE16001	0	0	0	0.725	2.321	2.082	1.237	1.875	1.938	0	0	0	0.938	1.497	1.032	2.683	2.628	1.659
NVE24434	0	0	0	0	0	0	0	0	0	0	0	0	0	0	0	0	0	0
NVE23124	10.71	7.987	13.542	8.18	8.285	7.364	16.885	14.7	12.293	18.345	17.565	8.033	15.54	10.286	12.297	17.261	12.57	14.719
NVE24764	411.84	607.606	152.887	516.582	540.664	375.844	546.132	364.507	397.777	279.041	396.175	220.272	564.394	850.412	574.738	406.336	674.732	520.554
NVE15972	28.349	36.701	43.347	9.057	8.721	5.029	11.142	11.124	11.223	36.29	46.406	48.693	11.636	11.21	8.257	14.176	13.446	11.412
NVE831	0	0	0	0.479	0.351	0	6.526	2.136	2.029	0	0	0	1.254	0.623	1.779	3.108	3.026	4.053
NVE15539	654.487	711.858	634.036	272.081	250.637	253.679	175.407	157.145	180.398	719.255	706.972	701.344	282.726	300.557	293.331	180.675	200.396	200.996
NVE9470	84.605	98.289	89.099	30.197	27.804	21.246	20.938	24.722	20.297	75.193	77.896	97.954	27.34	26.891	24.534	21.8	20.931	21.814
NVE11940	10.049	13.886	23.521	14.725	17.975	47.911	20.142	25.099	26.756	15.277	19.747	18.147	47.156	29.151	52.037	21.376	19.691	22.924
NVE16847	7.837	7.562	6.5	2.291	1.778	2.053	0.784	1.865	2.765	10.502	5.647	8.467	1.276	2.451	2.113	2.471	2.093	2.351
NVE7724	14.95	23.87	10.995	57.392	104.165	89.304	109.69	39.441	164.866	20.212	18.839	5.659	26.239	35.439	31.317	306.86	136.088	247.008
NVE21310	3.818	6.028	2.713	1.028	2.183	3.502	2.341	3.344	3.008	4.348	2.466	2.861	2.083	2.612	3.096	2.761	1.263	3.504
NVE23506	21.723	19.913	25.152	100.304	90.822	68.301	60.88	57.32	55.833	34.609	29.098	34.045	38.693	38.211	24.131	77.542	54.57	62.741
NVE6795	11.802	7.581	5.785	13.416	12.246	9.407	19.447	12.728	13.403	10.039	10.423	7.484	20.797	19.477	17.005	14.88	10.306	10.874
NVE7590	0	0	0	0	0	0	0	0	0	0	0	0	0	0	0	0	0	0
NVE19388	6.8	7.525	6.417	107.316	64.914	31.363	43.576	33.043	29.097	6.554	10.689	6.917	18.016	23.184	26.156	21.554	29.076	29.525
NVE23848	0.147	2.441	1.373	0.982	2.588	2.208	0.883	1.672	1.635	1.743	2.301	1.993	1.036	0.924	1.543	0.268	0.99	1.307
NVE18000	3.992	11.251	9.771	0.993	2.162	1.449	0.398	0.493	0.757	7.621	8.929	10.282	2.105	1.205	3.627	0.805	1.502	1.186
NVE15489	5.451	15.448	0.325	0.725	1.022	1.615	70.962	93.775	98.263	3.219	12.422	4.915	4.22	1.768	1.484	107.481	151.833	191.649
NVE18938	0	0	0	6.743	7.358	7.335	4.528	6.92	4.855	0	0	0	5.496	2.109	1.72	2.426	2.275	2.351
NVE21069	1.56	0.508	0.191	0	0.085	0.35	0.353	0.396	0.363	1.058	0.376	0.531	0.076	0.502	0.265	0.324	0.375	0.472
NVE5832	611.748	294.129	568.75	411.218	307.394	311.201	234.719	116.351	158.325	369.529	279.133	855.626	290.796	248.876	203.136	190.681	139.695	170.076
NVE3867	0	0	0	0	0.202	0	5.72	1.324	7.388	0.258	0	0	0	0	0	12.208	10.318	19.123
NVE2166	10.756	6.545	9.696	23.431	24.63	21.859	31.87	32.937	43.631	7.043	11.945	11.487	24.963	16.614	8.227	77.632	78.47	92.024
NVE18514	23.824	45.179	54.158	4.336	4.196	6.557	6.129	8.398	9.396	42.603	52.961	55.23	7.187	7.313	7.844	9.033	8.384	8.579
NVE5499	0	0.86	0	0	0	0	1.524	1.208	2.251	0	0	0.337	0	0	0.069	1.822	2.002	2.834
NVE12844	18.373	23.315	24.611	48.79	46.023	40.868	41.323	38.996	28.552	22.249	20.379	25.073	35.454	36.855	32.506	33.271	25.413	24.538
NVE20722	0	0	0	0	1.427	1.031	1.833	2.01	3.29	0	0	0	0.851	0.733	0.777	2.113	1.32	2.098
NVE19390	4.258	7.22	3.321	7.678	6.027	5.156	7.31	6.852	7.539	3.584	3.474	3.481	10.927	10.999	7.824	7.904	9.499	8.776
NVE8984	4.148	3.735	4.794	5.294	5.921	2.199	9.497	3.18	2.311	4.428	2.549	3.525	6.5	4.892	2.359	4.606	2.946	1.834
NVE24080	153.261	233.28	268.653	239.605	286.363	202.694	223.577	176.213	151.18	214.385	272.285	286.245	271.973	299.04	242.886	177.108	177.439	161.739
NVE85	20.97	16.169	24.503	45.308	47.024	46.88	43.002	44.457	41.491	30.83	25.852	26.844	50.776	49.211	55.271	43.746	43.046	40.937
NVE14035	11.747	12.832	14.965	6.042	4.536	7.423	7.288	10.003	11.375	14.085	6.876	17.332	7.481	5.595	8.434	13.46	10.841	11.665
NVE22359	8.067	7.035	7.291	1.554	2.641	3.094	3.103	3.247	3.179	8.092	7.178	6.324	3.01	3.375	4.227	2.884	3.049	3.054
NVE17049	9.517	1.331	4.228	1.309	1.629	0.837	1.944	2.619	1.675	9.346	2.255	4.499	1.461	1.256	0.57	0.671	1.376	1.142
NVE25442	63.479	34.362	57.604	45.612	43.255	56.51	38.143	45.037	46.699	55.613	53.529	49.384	39.282	28.699	47.339	40.034	35.47	33.941
NVE23735	0	0	0	0	0	0.126	0	0.126	0	0	0	0	0.174	0.211	0.187	0	0	0
NVE11577	1.074	5.112	4.236	1.227	0.383	2.053	3.258	5.103	5.692	2.161	1.467	2.028	1.603	3.697	4.551	4.427	4.971	4.361
NVE24128	13.546	16.197	10.662	8.8	7.167	7.666	10.248	8.408	8.68	14.895	13.779	12.302	4.886	6.168	7.667	8.586	8.6	8.897
NVE5240	0	0	0	0	0	0.516	0.928	0	0.747	0	0	0	0	2.682	0.934	0	0	0.967
NVE10610	8.507	7.997	6.375	9.478	16.548	9.018	8.017	5.2	5.955	5.771	8.104	7.351	13.152	11.873	8.326	8.731	8.429	8.381
NVE8975	1.184	1.655	1.74	0	0.469	0.973	0.177	1.517	1.322	0.205	2.429	0.337	0.142	0	0.069	0.626	1.752	0.56
NVE1260	0	0	0	0	0	0.224	0	0.058	0.182	0	0	0	0	0	0.039	0	0.08	0.275
NVE11497	1.276	0.906	0.474	0.561	1.938	0.671	0.585	1.237	0.262	1.147	1.008	1.718	0.84	0.784	0.541	0.783	0.626	0.428
NVE24719	0	0	0	5.528	3.727	4.883	4.45	5.673	6.197	0	0	0	7.743	7.694	5.583	9.29	6.894	5.745
NVE25777	0	0	0	0	0	0	1.91	1.189	2.574	0.098	0	0	0.611	0.984	1.376	8.966	5.244	7.491
NVE726	14.142	10.197	11.761	30.712	19.093	56.462	66.081	59.659	97.88	9.168	14.1	15.109	59.184	47.041	75.166	100.382	84.01	102.569
NVE25973	0	0	0.957	0	4.259	0.35	2.032	3.779	1.231	0	1.668	0.443	2.574	2.12	0.324	0.57	1.194	0
NVE21127	0.798	0.166	0.458	1.426	0.958	0.739	0.883	0.966	1.615	0.107	0	0.399	0.142	0.412	0	2.605	3.538	3.603
NVE16348	297.142	284.625	204.731	33.785	37.483	33.62	42.184	33.42	28.502	205.493	256.608	215.259	59.599	52.094	47.732	34.847	34.514	33.6
NVE25690	22.328	27.096	24.37	26.224	32.138	31.616	23.444	29.941	27.442	21.021	20.719	20.414	31.67	40.582	35.799	27.29	23.662	25.79
NVE20329	0.064	0.074	0.042	9.688	13.172	8.979	15.493	14.574	14.352	0.036	0.018	0	12.214	13.792	11.579	24.618	32.057	24.736
NVE25300	0.266	0.444	1.132	0.923	1.054	1.148	1.866	2.426	2.493	0.454	0.807	0.841	2.301	2.943	2.762	2.717	4.459	3.065
NVE14149	0	0.592	0	0	0	0	0	0	0	0	0.403	0	0	0	0	0	0	0.066
NVE13880	7.736	6.157	6.55	29.882	24.279	20.302	20.396	18.73	20.458	12.929	15.319	7.324	27.646	32.496	31.209	21.767	20.556	22.341
NVE18445	0	0	0	2.115	1.065	0	0.552	0.541	0	0	0.807	0	0	0	0	0	0	0
NVE21904	66.71	59.258	89.581	70.001	58.855	66.307	83.695	84.584	93.348	77.452	78.126	81.977	103.265	85.925	113.55	111.394	118.957	110.148
NVE7067	0	0	0	0	0	0	0	0	0	0	0	0	0	0	0	0	0	0
NVE5375	13.417	12.684	14.441	8.543	11.501	11.781	23.588	21.069	22.598	18.843	17.4	16.535	18.027	17.147	16.307	26.574	26.005	28.712
NVE6901	0	0	0	0.28	0.362	0.097	0.221	0.251	0.05	0	0	0	0.044	0.05	0.049	0.056	0	0
NVE13889	29.083	22.104	23.063	13.194	15.206	14.757	18.387	13.917	13.706	24.045	18.729	27.579	20.622	28.066	17.388	18.1	15.039	13.477
NVE1815	0	0	0	0	0	0.126	0	0	0	0	0	0	0.185	0	0	0	0	0
NVE25151	0	0	0	0.093	0	0.039	0.077	0.135	0.071	0.178	0	0	0.425	0.211	0.324	0.067	0.068	0.066
NVE17489	0	0	0	0.783	2.833	2.101	1.778	1.459	1.393	1.343	0.22	0.381	2.159	2.893	1.406	2.94	2.901	2.384
NVE24147	0	0	0	0.573	1.257	2.335	0	0.251	0.212	0	0	0	3.752	4.761	1.769	0.827	0.387	1.856
NVE20938	6.571	9.152	6.65	29.181	19.956	19.106	21.799	18.517	18.611	10.075	8.828	9.37	22.869	20.361	16.12	26.306	20.863	21.056
NVE19214	44.161	39.567	36.38	131.974	120.809	104.956	81.111	94.519	72.466	49.326	43.216	42.875	56.436	53.128	50.111	64.753	55.73	48.791
NVE17674	0	0	0	1.437	1.736	2.743	3.942	4.204	6.833	0.116	0	0.124	3.424	3.405	2.929	10.218	12.536	11.654
NVE9594	0	3.892	2.655	0.9	3.195	2.422	2.628	5.576	2.715	2.214	4.804	1.408	0.851	3.546	2.507	2.963	2.4	2.9
NVE8576	0	2.404	0	1.893	3.429	1.839	1.524	3.044	1.817	0.596	1.183	1.656	2.661	4.259	1.71	3.846	2.332	3.141
NVE1597	2.092	3.347	1.348	2.045	3.354	3.658	1.115	3.537	3.321	4.615	3.355	1.16	2.857	4.038	4.305	2.661	3.003	3.844
NVE19316	0	0	0	0	0	0.389	0	0	0	0	0	0	0	0	0	0	0	0
NVE4340	0	0	0	0	0.362	0	0	0.222	0	0	0	0	0	0	0	0.302	0	0
NVE16121	24.017	8.745	13.617	15.449	13.151	14.125	16.587	10.302	15.069	18.567	14.851	18.785	27.013	18.915	18.037	20.705	16.279	14.334
NVE1026	0	0	0	0.374	0.405	0.088	0.596	0.57	0.202	0	0	0	0.48	1.527	0.629	0.805	0.626	0.362
NVE1697	28.367	22.187	34.849	22.52	28.986	22.219	33.836	36.831	22.315	38.913	27.576	34.736	32.924	26.88	23.296	17.574	16.131	15.641
NVE9261	0	2.921	0	0	0	0	0	0	0	0	2.365	0	0	0	0	0	0	0
NVE4792	0	0.379	0.358	2.022	3.333	2.092	0.861	1.314	1.171	0.409	0.633	0.23	1.799	3.666	2.477	0.749	1.376	1.032
NVE12619	0	0	0	1.683	1.895	0.671	0.232	0.387	0.777	0	0	0.531	1.2	0	0.452	0.917	0.41	0.648
NVE18057	126.591	173.005	230.225	322.683	327.148	513.214	218.74	348.763	269.891	159.964	203.308	163.36	123.669	105.814	160.643	147.292	100.983	99.372
NVE12244	89.534	52.371	69.206	204.476	147.675	204.737	161.924	170.559	182.124	103.169	50.33	61.341	207.707	87.743	224.839	165.224	147.009	158.51
NVE11889	1.863	0.666	0.741	10.67	13.62	4.913	6.184	6.05	3.502	2.01	1.769	1.302	8.223	13.882	9.21	5.735	5.551	3.811
NVE9566	95.719	138.929	74.758	23.782	29.337	27.579	39.181	63.332	51.736	64.701	97.139	62.058	27.504	27.232	23.168	38.659	55.434	43.815
NVE7130	50.365	84.025	83.73	15.508	17.272	16.343	15.195	21.513	19.348	76.999	68.234	86.263	26.206	21.476	27.385	19.307	21.967	18.255
NVE18131	0	2.33	7.433	1.8	0	0.885	0	0.918	0	0.996	4.006	0	2.617	6.519	4.757	0	1.126	0
NVE2728	0	0	0	0.584	0.426	0.263	5.201	2.455	5.077	0.276	0	0	2.486	0.663	2.605	10.565	10.284	8.326
NVE12983	20.355	19.552	25.227	11.207	7.39	10.565	37.778	35.237	46.346	13.756	13.009	15.357	15.311	11.723	12.179	33.897	45.992	42.936
NVE10556	0	0	0	11.207	9.786	4.533	2.926	3.325	3.028	0	0.816	0	3.653	1.266	0.953	4.025	2.264	3.515
NVE20705	0	0	0	0.503	0.362	0	0.199	0	0.091	0	0	0	0	0	0	0	0	0
NVE13196	61.167	57.104	40.425	21.351	15.941	18.863	9.563	9.732	14.614	61.019	51.182	44.628	13.915	11.492	11.884	13.147	10.739	13.324
NVE12659	0	0	0	0.806	0	0.214	3.302	1.923	2.826	0	0	0.204	0.327	0.814	0.315	0.145	1.069	1.373
NVE24260	0	0.065	0	1.017	1.842	2.841	4.881	5.286	7.105	0	0	0	2.312	5.133	2.113	7.557	9.624	5.459
NVE12157	20.924	44.005	43.18	5.948	4.962	5.788	2.12	4.581	4.986	35.774	34.974	41.723	2.028	2.491	4.816	3.086	4.721	4.613
NVE8377	172.524	151.039	128.7	70.632	54.777	59.351	56.319	51.792	62.444	141.717	142.573	168.585	68.814	68.939	74.507	54.311	55.525	65.135
NVE12241	8.608	3.698	9.43	23.712	23.725	43.553	15.107	30.124	28.098	8.412	7.279	11.248	12.672	15.841	23.001	15.16	15.073	18.244
NVE20816	17.905	19.737	14.732	5.247	3.386	8.639	5.963	6.804	9.003	16.913	15.191	20.282	5.398	6.6	6.448	7.792	8.02	7.216
NVE16741	0	0	0	0	0	0.535	0	0	0	0	0	0	0.84	0	0	1.252	0	0.417
NVE17585	20.585	33.697	26.85	1.881	1.363	3.531	0.375	0.773	0.949	21.537	34.763	35.435	4.624	6.348	7.333	0.76	1.229	1.186
NVE12679	0	0.296	0	0.479	0.202	0.311	0.398	0.696	1.928	0.124	0.587	0	0.589	0	0.167	1.397	1.843	2.164
NVE12660	131.4	99.528	77.463	32.324	31.871	28.348	14.466	10.902	13.686	100.768	103.566	105.597	15.922	18.573	15.167	12.566	13.571	14.169
NVE22173	0.413	0.619	1.024	2.162	4.643	5.117	3.611	4.745	3.028	1.2	1.118	1.16	4.035	4.55	3.942	3.891	3.151	3.46
NVE15984	21.273	13.497	16.979	49.737	29.763	25.128	65.761	30.173	19.025	23.689	27.521	34.47	96.078	64.8	47.987	55.429	30.032	28.646
NVE2705	4.947	2.958	6.384	10.296	10.691	19.125	10.546	14.207	12.616	3.255	3.75	5.739	13.305	15.258	16.592	12.845	10.557	11.445
NVE16793	44.547	36.276	28.631	58.794	46.535	45.167	46.701	41.596	49.747	33.995	32.04	41.75	48.333	52.425	47.181	45.881	45.23	51.581
NVE19686	0	0.166	0.366	1.321	0	0.788	0.541	1.044	0.868	1.147	0	0	2.214	0.794	1.553	0.693	0.478	0.681
NVE7507	0	0.083	0.117	0	0.245	0.302	0.928	1.672	1.726	0	1.65	0.257	0.327	0.492	0.678	0.95	2.218	1.637
NVE16375	0.514	0	0.416	32.196	32.968	21.295	44.117	57.291	25.01	0.32	0	0.452	20.764	16.765	7.372	28.788	10.659	6.03
NVE20815	0	0.508	1.29	1.262	2.013	1.693	2.341	2.088	3.169	1.307	2.824	2.506	2.705	6.188	3.775	2.717	2.958	3.921
NVE523	1.909	0.582	0.3	678.298	411.591	388.364	167.379	145.818	69.418	2.25	0.513	0.7	18.594	16.072	10.272	43.78	31.556	19.848
NVE10247	2.037	1.756	1.656	5.68	6.911	8.415	13.02	18.575	16.209	2.819	1.393	1.665	9.891	11.743	11.599	16.535	16.472	16.663
NVE9170	4.956	12.758	17.57	16.77	19.317	25.721	7.001	9.5	8.589	8.519	16.355	19.13	3.13	3.676	3.037	4.271	3.97	3.57
NVE3350	91.608	86.031	79.952	19.154	13.332	26.266	17.039	18.942	37.323	48.179	70.003	83.996	25.617	18.985	33.283	25.311	25.766	38.136
NVE26050	3.754	6.074	1.24	2.396	2.13	3.278	1.038	5.132	2.13	1.921	5.207	4.18	1.211	0.994	0	0.648	1.775	1.878
NVE17418	0.881	0	0	5.796	3.865	8.405	1.888	3.035	2.049	1.174	0	0	1.941	3.003	2.634	1.699	4.107	2.955
NVE24992	205.305	211.287	196.666	307.783	188.758	140.678	308.166	218.457	193.731	191.612	232.983	236.444	279.891	259.594	170.02	321.326	277.626	226.677
NVE1459	27.569	22.086	17.454	5.399	3.695	5.535	9.552	10.061	11.465	22.675	16.731	17.917	6.336	7.383	9.888	8.698	10.318	9.666
NVE11581	5.488	0.638	0.241	2.057	4.568	3.181	1.469	1.005	0.656	5.3	0.669	1.382	0.153	0.683	0.315	0.827	1.615	1.911
NVE8559	31.368	36.942	28.615	2.863	3.408	2.753	13.296	9.239	7.842	32.715	38.815	38.03	3.304	5.244	4.62	9.413	11.126	7.634
NVE12554	0.165	0.139	0.075	1.297	1.342	1.926	1.855	1.798	2.372	0.454	0.202	0.611	2.443	2.712	2.477	4.058	6.314	4.251
NVE13800	3.451	8.542	7.541	3.436	3.919	3.483	7.741	5.799	4.643	4.01	11.826	6.926	9.008	7.323	6.094	7.01	5.745	6.019
NVE13407	2.432	0.86	0	0.97	0.948	0.36	1.822	0.184	0.414	0	0	0.381	0.785	0.693	0.403	0.984	0.239	0.989
NVE9781	0.376	0	0.757	3.81	2.63	3.891	3.147	3.904	4.824	0.685	0	0.213	2.279	3.335	4.885	6.451	5.824	5.679
NVE17577	0	0.453	0	0	0	0.117	0	0.058	0	0	0	0	0.087	0	0	0.089	0.08	0.077
NVE8631	25.375	17.232	22.755	65.607	44.607	90.354	74.22	90.885	92.51	27.468	22.048	21.468	101.651	66.578	101.764	98.392	82.099	90.266
NVE18474	5.24	6.416	6.991	1.659	1.927	2.228	5.753	3.808	5.935	4.82	8.407	6.226	2.781	2.652	2.89	6.305	4.619	6.799
NVE2567	0	0	0	0.982	0.234	0.146	0.088	0	0.04	0.205	0	0	0.076	0	0.079	0.078	0	0
NVE15376	5.158	1.941	5.66	0.83	0.841	0.292	1.667	1.972	0.878	6.714	1.109	3.498	0.284	0	0.354	0.995	1.604	0.703
NVE13583	1.927	1.146	0.558	0.666	1.736	0.895	2.761	1.856	1.665	2.125	0.33	2.843	2.148	1.989	1.17	2.281	2.844	2.252
NVE18309	18.621	17.352	15.423	2.033	4.377	5.35	10.347	11.153	10.638	18.932	18.656	17.226	7.656	9.493	8.66	8.497	10.944	13.719
NVE19629	2.955	5.824	9.08	12.61	12.289	20.293	14.378	21.03	33.77	2.09	3.52	15.942	13.436	12.777	22.342	16.825	26.619	35.643
NVE4352	808.16	797.113	672.447	335.514	286.938	238.863	197.339	162.084	183.204	804.31	839.553	804.86	310.873	297.202	264.56	196.405	206.095	199.414
NVE19814	0	0	0	0.374	0	0.165	0.762	0.58	0.616	0	0	0	0.251	0	0.324	0.816	0.637	0.67
NVE13173	133.997	121.475	99.328	472.057	446.817	247.239	102.17	88.672	82.418	104.76	111.395	140.439	55.226	59.778	27.631	57.095	35.731	35.259
NVE11674	0	0	0	4.172	5.058	2.422	3.755	5.267	2.17	0	0	0	1.658	2.12	0.894	2.057	1.604	1.022
NVE20541	33.736	58.094	44.304	92.17	54.159	64.808	55.734	41.596	38.12	48.268	47.405	64.131	87.484	78.683	71.146	47.95	54.183	37.269
NVE18584	0	0	0	0	0	0	0.398	0	0	0	0	0	0	0	0	0	0	0
NVE243	1.79	2.542	3.521	5.095	5.686	3.463	13.119	9.858	9.215	4.179	3.117	3.569	8.561	8.85	5.052	12.298	8.304	9.336
NVE10710	1.735	0	0	0	1.938	0.885	1.402	0.899	1.262	0	1.577	3.773	0.905	1.306	1.052	0.95	0.478	0.747
NVE2987	0	0	0	0	0	0	0.928	0.251	1.867	0	0	0	0	0	0.393	1.241	2.321	6.305
NVE5241	10.352	7.451	10.728	2.337	1.853	3.084	2.761	3.74	3.674	3.708	10.964	8.502	3.468	2.14	3.116	1.096	1.479	1.834
NVE23067	0	0	0.483	0.689	1.991	0.876	0.74	0.976	0.575	0	0	0	2.072	0.944	1.356	0.749	0.307	0.417
NVE22378	297.445	263.094	422.272	192.859	223.973	233.698	210.701	246.049	211.535	427.143	341.463	389.69	213.323	180.298	296.122	195.946	212.374	221.141
NVE23534	1.028	0	1.115	13.743	15.888	14.728	7.266	4.465	9.618	1.245	2.118	1.089	10.186	14.284	15.894	13.136	13.048	14.795
NVE18161	5.506	2.191	2.33	1.192	0.256	1.284	3.644	2.88	7.64	3.717	2.631	1.63	4.504	2.059	2.595	8.653	12.502	13.082
NVE2083	3.35	0	0.3	33.061	45.938	39.836	83.176	87.754	91.511	0	0	0.664	44.2	48.387	62.211	89.001	79.869	60.873
NVE17138	0	0	0	0.316	1.501	0.068	3.456	1.401	5.157	0	0	0	0.622	0.121	0.324	10.073	4.607	10.611
NVE3569	0	0	0	0	0.841	0	0	0.309	0	0.658	0.578	0	0	0.171	0	0.168	0.774	0
NVE10364	2.065	1.932	2.347	3.576	2.833	0.233	1.414	0.59	3.139	0.409	0	0	3.13	3.606	1.15	1.017	2.025	2.911
NVE20702	0	0	0	0.479	0.351	0.37	0.133	0.28	0.061	0.151	0	0.168	0.316	0.583	0.226	0.235	0.319	0.154
NVE15895	30.992	23.777	21.598	11.686	9.073	7.782	16.046	14.458	13.07	24.623	29.483	21.282	12.192	13.46	10.508	10.308	15.312	14.554
NVE23303	7.415	1.488	6.667	606.439	515.916	995.104	636.862	733.923	924.247	5.264	1.219	0.974	1185.69	1025.67	2117.72	790.537	937.091	826.084
NVE7166	0	0	0	0.234	0	0	0	0	0	0.231	0.532	0.275	0	0	0	0	0	0
NVE22253	0	0	0	153.266	136.281	89.946	62.283	40.243	15.795	0	0	0	6.129	4.651	5.839	2.761	0	0.483
NVE25553	32.093	48.183	37.354	33.785	42.627	52.357	25.951	38.088	36.374	33.737	40.869	40.475	30.623	34.525	44.468	32.689	34.4	37.499
NVE25455	29	31.238	23.205	17.132	15.26	13.629	15.14	13.917	12.535	32.306	24.982	26.366	17.678	21.034	16.789	13.539	14.675	11.874
NVE8805	0	7.054	4.228	1.671	1.672	6.605	1.458	3.595	4.663	0	1.274	4.26	0	0	1.976	1.263	2.594	3.932
NVE11159	7.415	12.443	12.068	78.894	119.552	122.778	64.767	105.44	67.914	10.386	14.182	12.815	70.155	65.885	82.371	62.405	58.949	54.305
NVE4634	0	0	0	0.245	0.905	1.907	1.005	2.503	3.654	0	0	0.133	1.636	0.563	1.435	2.325	3.015	3.822
NVE22818	1.239	0.222	0.092	0.561	1.097	0.516	1.391	0.532	0.303	1.867	1.467	0	1.025	0.683	0.403	2.817	1.012	0.384
NVE10145	0	0	0	0	0.905	0.36	0	0	0	0	0	0	0.273	0	0.541	0	0	0
NVE5914	2.212	0	0	0	0	0	0	0	0	0	0	0.443	0	0	0	0	0	0.275
NVE10868	11.609	14.237	18.311	246.161	282.019	248.445	274.529	253.143	296.889	17.749	20.169	16.438	190.651	160.801	208.886	275.009	323.925	322.677
NVE11205	25.953	16.15	17.836	0.701	3.184	3.23	3.379	2.996	4.219	12.743	20.847	18.838	3.075	2.23	3.155	2.638	4.948	4.624
NVE14113	0	0.185	5.185	1.508	0	1.255	0	0.532	0.727	3.157	0	4.198	0	0.914	1.229	0.514	0.569	0.923
NVE5208	6.351	7.026	14.008	6.661	6.783	8.989	18.254	21.223	15.503	7.852	13.715	13.754	15.453	14.204	13.879	13.438	15.232	14.213
NVE12353	8.416	11.861	8.44	8.402	8.349	9.495	15.306	9.152	10.295	8.528	12.147	8.148	18.801	23.104	16.258	15.461	13.15	11.522
NVE10809	6.149	7.839	11.611	9.057	14.557	17.52	8.978	13.057	7.499	11.151	8.948	8.626	5.355	3.636	7.244	3.935	4.675	3.592
NVE3210	1.725	9.402	5.443	5.902	3.61	4.669	11.783	6.127	7.398	4.695	5.803	2.604	7.078	9.231	6.193	8.329	8.589	7.304
NVE1461	0.615	0.564	0.358	11.85	10.776	10.117	10.612	9.78	10.234	1.28	1.907	1.47	15.497	14.555	16.169	10.218	12.923	12.478
NVE20190	49.759	36.23	35.997	9.594	11.745	17.423	7.863	15.193	15.038	58.289	32.325	35.905	10.764	10.417	11.029	9.905	13.617	13.389
NVE11727	0	0	0	2.255	0.841	0.564	0.784	0.387	0	0	0	0.142	0.949	0.532	0	0.011	0.239	0.319
NVE19170	0	0	0	0	0.628	0.078	0	0	0	0	0	0.089	0	0.131	0	0	0	0
NVE17453	3.341	4.058	5.618	11.733	8.263	8.172	14.466	14.4	12.192	3.939	4.098	4.375	7.405	11.09	10.576	12.119	15.676	14.752
NVE17492	0	0	0	36.718	18.997	16.83	27.839	17.241	17.117	0	0.587	0.496	44.658	25.856	19.934	40.068	19.839	21.1
NVE14465	7.131	21.198	6.484	1.952	1.778	0.876	0.784	3.653	3.522	6.474	14.668	11.044	0.96	1.838	0.668	1.409	3.617	2.208
NVE4215	2.533	120.828	75.407	3.599	26.238	12.968	8.415	16.507	10.91	3.121	125.32	94.207	3.642	22.481	12.955	6.82	12.741	16.685
NVE24681	2.469	5.288	6.326	3.459	2.62	5.029	3.832	3.615	5.056	2.899	1.595	4.907	3.806	4.952	6.143	5.4	3.526	4.943
NVE26226	35.525	14.412	35.223	21.596	14.312	19.213	8.216	11.192	18.914	41.429	11.679	34.045	8.048	11.853	20.691	9.447	13.344	17.75
NVE24466	0	0.324	0.949	3.833	3.088	1.625	2.739	2.948	1.766	0.196	2.695	0.93	2.999	5.796	2.084	2.817	3.572	2.867
NVE2120	13.023	13.497	14.482	25.114	15.803	13.522	23.268	20.324	16.007	11.293	7.462	17.031	23.152	23.505	16.13	18.882	20.306	19.332
NVE8295	0	0	0.183	1.741	1.406	3.92	12.655	13.057	16.32	0	0.348	0	3.392	2.29	3.598	11.47	11.49	13.422
NVE15672	0.642	0	0.092	21.818	26.536	30.984	4.406	5.847	4.935	0.631	0	0.824	0	0	0.098	0.101	0.091	0.406
NVE22125	37.269	36.794	29.921	4.99	8.072	2.374	2.231	1.218	0.898	35.952	53.749	42.68	3.621	5.625	2.929	1.397	0.933	0.362
NVE1687	0	0.98	0	0.28	0	0.37	0	0	0.202	0	0	0	0	0.623	0.187	0	0	0
NVE20844	16946.7	15379.1	13609.9	1933.76	1775.36	900.606	395.152	193.339	275.19	14592	16816.5	15527.7	1533.24	1770.35	800.325	492.744	410.313	304.762
NVE9416	0.615	0	0	1.297	0.948	0.973	1.502	2.03	2.281	0	0	0.602	0.851	1.949	2.113	2.18	3.003	3.108
NVE4639	0	0	0	0	0	0.126	0	0	0.384	0	0	0	0.251	0	0	0.827	0.683	0.725
NVE16275	0	0	0	1.73	0	3.94	1.944	2.223	3.573	0	0	0	0.393	1.246	0.432	0.436	1.172	1.527
NVE19483	1.735	1.035	1.715	1.134	1.065	0.593	0.243	0.522	0.737	1.378	1.421	1.656	0.24	0.251	0.354	0.816	0.648	0.835
NVE8064	0.688	1.627	0.791	280.612	125.526	80.655	356.954	154.4	353.913	1.939	0.193	0	248.483	74.203	117.678	731.699	443.041	530.176
NVE12251	1.065	1.054	1.423	33.996	22.799	27.579	36.387	23.823	20.71	0.854	1.98	1.63	72.402	41.627	40.802	31.292	22.763	18.189
NVE22563	121.223	76.934	84.005	39.418	38.676	23.289	24.703	14.11	17.158	67.199	60.735	99.176	33.764	37.187	31.218	11.213	18.508	16.685
NVE1517	0	0	4.311	0.374	0	1.021	0.033	0	2.019	0	0	0	2.116	4.49	0	1.096	1.74	1.34
NVE5182	0.569	0.268	0.233	0.584	0.49	0.409	0.232	0.232	0.242	0.854	0.009	0.372	0.229	0.11	0.02	0.436	0.25	0.198
NVE22099	0	0	0	0	0	0	0	0	0	0	0	0	0	0	0	0	0	0
NVE24313	1.744	0.832	6.109	1.099	1.193	0.613	0.442	0.483	0.585	2.072	2.274	5.96	2.137	1.236	0.649	0.883	0.648	0.395
NVE10698	0	0	0	0.152	0.543	0.603	0.718	0.657	1.019	0	0	0	0.872	1.125	0.816	1.722	2.105	1.582
NVE3404	0	0	0	0.07	0	0	1.292	0.57	2.342	0	0.183	0.097	0.044	0	0.02	3.097	3.288	4.701
NVE23499	0	0	0	0	0	0.039	0	0	0.01	0	0	0	0	0	0.029	0	0	0.077
NVE7243	0	0	0	0	0	0	0	0.232	0.101	0	0	0	0	0.211	0.088	0.19	0	0
NVE22058	0	0	0	0	0.192	0	0.32	0.889	0.626	0	0.22	0	0.087	0.201	0.413	0.291	0.546	1
NVE2105	0.459	0.074	0	5.2	4.451	3.327	13.285	8.331	9.094	0	0.156	0.195	8.757	7.534	6.065	13.561	15.949	11.709
NVE9059	43.464	43.496	20.392	12.236	11.16	5.963	4.715	4.011	3.22	26.721	62.88	17.908	5.496	11.512	6.458	3.22	4.641	2.603
NVE12309	1.45	6.037	3.346	5.925	5.505	10	18.961	28.095	29.521	4.09	5.317	2.418	10.622	10.738	20.485	15.73	24.492	36.665
NVE10320	3.451	2.699	0	0	0	0	0	1.459	0	3.335	0	0	1.603	0	0	0	0	1.186
NVE24781	9.526	7.904	5.468	6.614	3.546	5.243	4.196	8.031	11.274	3.788	4.859	6.217	8.397	7.715	10.311	10.263	10.079	12.39
NVE24097	3.405	1.692	2.93	3.845	6.24	2.52	0	0	0.061	9.933	10.277	6.527	4.1	2.23	1.012	0	0	0
NVE1152	54.421	7.1	19.185	7.327	15.813	5.73	7.863	17.309	7.156	30.358	17.409	44.575	7.416	0	11.481	7.748	6.018	5.898
NVE2190	0	0	0	1.04	0.256	0.156	0	0	0	0	0	0	0	0	0	0	0	0
NVE3199	1.597	1.313	0.907	0.514	0.788	0.447	0.144	0.725	0.202	1.645	1.971	1.603	0.316	0.171	0.629	0.447	0.546	0.417
NVE24983	0	0	0	0	0.032	0.165	0.044	0	0.061	0.098	0	0	0.033	0.07	0.02	0	0	0.011
NVE14881	204.653	149.32	230.042	89.529	122.14	94.868	92.298	91.726	94.267	280.464	177.107	182.959	97.31	101.384	99.661	92.847	95.34	98.065
NVE83	1.597	2.154	5.085	62.709	60.814	96.288	9.155	21.774	18.793	2.383	5.07	5.774	3.708	6.419	6.143	3.611	3.162	2.735
NVE19768	8.792	22.169	17.861	2.197	2.758	3.405	9.806	8.891	8.296	10.884	22.011	15.348	6.107	5.716	6.566	9.76	9.886	9.216
NVE24489	0	0.379	0.033	13.112	7.848	6.897	18.287	27.215	16.37	0.098	0.046	0	8.692	5.565	6.124	8.832	9.26	7.601
NVE11025	0	0	0	0	0	0	0	0	0	0.036	0	0	0	0	0	0	0	0.198
NVE25122	8.865	19.21	24.27	10.763	6.698	9.679	6.714	9.713	12.232	13.125	22.36	15.171	8.953	10.638	11.088	9.268	10.386	11.577
NVE14925	0.257	0	0.449	0.14	0.106	0.126	0.232	0.435	0.515	0.267	0	0	0.273	0.532	0.432	0.816	0.569	1.142
NVE13739	19.52	20.2	17.828	9.256	10.233	10.857	9.972	9.152	8.851	20.034	19.389	22.248	11.571	13.129	8.502	9.581	9.465	8.699
NVE7842	31.542	36.711	17.603	13.942	15.142	13.61	12.843	19.638	11.011	40.709	47.735	33	18.736	24.128	13.977	12.354	17.553	10.611
NVE10105	0	7.303	0	5.609	2.066	0	1.612	3.238	2.311	1.752	2.759	0	0.622	0	1.897	0	1.024	0
NVE21276	1.377	1.535	2.455	14.818	13.066	14.738	7.774	9.384	11.475	3.681	3.245	2.374	9.662	11.883	11.894	7.859	9.294	10.797
NVE21060	25.421	44.19	42.872	13.521	10.084	12.88	45.177	44.998	37.747	23.387	42.198	33.487	23.174	39.738	37.342	37.128	42.841	54.799
NVE212	0	0.083	0.566	4.616	5.378	4.319	3.843	2.986	2.907	0.462	0.678	0.514	3.642	5.143	4.659	2.348	3.549	3.108
NVE17935	0	0	0	2.478	1.033	0.321	3.688	3.334	1.968	0	0.66	0	0.916	1.065	1.622	1.274	1.183	1.933
NVE1861	0.863	1.22	1.715	8.344	9.818	8.551	12.412	7.799	9.063	2.472	0.623	1.373	14.188	18.925	11.422	11.202	10.944	9.073
NVE11776	91.718	88.777	107.967	42.55	40.06	36.568	45.641	59.34	36.919	111.883	82.59	75.653	21.942	19.286	15.786	25.367	27.165	25.516
NVE17345	100.803	101.691	130.148	43.707	58.642	86.103	46.679	54.952	52.795	119.726	115.795	111.54	50.743	54.313	69.494	44.07	37.677	47.001
NVE4731	37.921	42.618	36.905	4.184	3.748	2.734	10.844	7.074	10.769	42.132	47.194	35.657	12.77	8.217	8.296	17.642	18.122	17.618
NVE9089	0	0	0	0.129	0	0	0	0	0.111	0	0	0	0	0	0.039	0.089	0.08	0.209
NVE13323	0.128	0.111	0.15	1025.72	841.988	525.783	176.456	142.929	62.434	1.396	0.266	0.221	12.901	21.034	9.318	15.752	6.803	2.504
NVE18006	0	0.398	0.816	1.472	1.427	1.235	2.75	1.546	1.13	3.237	1.999	2.462	2.486	1.768	1.661	2.884	2.696	2.175
NVE7902	12.555	22.76	15.88	9.256	10.159	20.098	8.569	16.265	14.402	11.596	20.526	18.156	11.145	10.829	11.874	12.667	8.884	11.226
NVE19710	0.321	0	0.225	6.556	8.849	6.275	3.744	3.441	2.776	0	0.486	0.053	6.827	9.211	6.084	2.583	3.276	2.966
NVE9857	439.821	472.791	463.588	973.705	840.551	1203.24	954.393	1109.71	1126.93	403.96	442.626	368.903	959.393	709.38	1099.08	1041.21	1058.22	1114.39
NVE21655	2.248	1.109	0.491	2.174	0.788	0.486	1.126	0.947	1.393	3.255	2.714	2.754	2.955	2.17	0.865	2.538	1.467	1.615
NVE12332	2.515	3.938	6.592	2.162	5.899	8.561	2.297	6.195	4.633	5.211	3.997	7.776	2.835	5.123	5.544	3.063	1.945	4.866
NVE21918	0	0	0	0.526	0.511	0.486	1.546	2.774	3.199	0	0	0	0.927	0.884	0.875	2.225	1.866	2.285
NVE25441	0	0	0.441	0.725	1.161	0.35	2.562	1.508	1.918	0.133	0	0.124	0.534	0.613	0.757	2.951	2.958	2.658
NVE20132	4.111	4.89	2.322	3.109	2.343	2.714	1.833	1.923	1.776	1.681	2.035	3.436	2.814	3.576	3.47	3.432	2.457	3.251
NVE25494	89.203	71.184	74.858	11.64	13.609	19.933	10.756	16.826	14.483	95.921	68.518	84.465	14.853	16.183	18.342	13.717	13.662	13.675
NVE25837	0	0	0	0	0	0	0	0	0	0	0	0	0	0	0	0	0	0
NVE12975	0	0	0	0	0	0	0	0	0	0	0	0	0	0	0.216	0.917	0	0.824
NVE16530	24.779	6.638	8.831	70.948	95.028	87.329	76.605	79.326	62.636	17.651	6.546	15.083	124.007	105.664	100.251	88.99	82.952	73.055
NVE18015	3.9	4.779	4.869	3.331	3.951	9.378	7.045	9.867	10.163	3.148	5.033	5.252	7.154	8.247	9.623	7.803	8.964	11.006
NVE17689	19.493	27.9	32.893	10.927	16.867	20.244	12.136	13.704	17.39	25.37	29.565	31.574	16.838	14.013	16.936	14.88	14.641	16.926
NVE11200	1.065	0.259	0.308	6.334	7.262	10.944	9.729	11.878	8.337	0.276	0.367	0.381	6.881	3.938	6.576	6.026	5.586	6.876
NVE16587	0	0	0	0.573	0.799	0.253	0	0	0	0	0	0	0.371	0.713	0.128	0	0.125	0
NVE20529	0	0	0	23.221	30.029	1.994	9.994	9.549	1.786	0.098	0	0	12.749	23.043	3.794	8.776	8.077	2.263
NVE25183	0	0	0	0	0	0	0	0	0	0	0	0	0	0	0	0	0	0
NVE8663	0	0	0.508	4.826	6.56	4.854	3.501	9.848	2.725	0.151	0.138	0	4.308	2.059	0.826	1.04	1.729	0.989
NVE17485	9.82	1.045	7.607	0.514	2.055	0.807	4.539	6.089	2.675	6.065	8.012	2.285	2.334	4.239	1.307	2.951	2.412	2.471
NVE17688	17.198	22.649	30.18	8.414	15.888	16.937	12.722	17.058	13.1	32.057	25.266	29.891	13.959	15.64	15.668	14.634	14.015	12.511
NVE16157	15.225	7.35	26.351	6.872	11.926	11.109	12.788	8.167	11.395	14.503	15.621	22.939	15.399	12.787	15.019	11.426	13.253	13.038
NVE3612	0.138	0	0.158	6.474	12.81	11.158	8.271	10.534	13.827	0.276	0.147	0.071	9.575	17.408	15.088	10.229	16.95	18.321
NVE24970	3.194	5.196	4.162	0.573	1.214	1.226	0.872	1.334	1.918	3.175	5.097	4.145	0.971	2.019	1.75	1.498	1.786	1.944
NVE12570	25.917	21.67	29.206	14.643	12.874	8.677	12.711	10.583	11.324	18.932	14.806	34.727	15.213	14.595	17.536	15.618	14.538	14.334
NVE24442	2.092	1.026	0.458	33.481	28.698	24.203	6.659	5.151	5.026	2.766	5.363	1.426	6.358	7.232	5.937	3.365	4.516	2.57
NVE10111	0	1.562	0	3.868	4.259	4.066	7.863	4.136	4.39	0	1.843	2.285	6.369	8.197	5.2	6.126	5.017	4.624
NVE11812	21.888	11.436	27.641	2.139	5.452	7.345	19.944	13.24	10.83	18.745	14.485	36.507	11.658	8.86	16.052	13.885	8.566	9.073
NVE14374	17.492	10.299	6.9	6.93	4.046	4.076	6.018	3.499	4.865	8.572	9.699	7.245	7.165	9.493	5.662	5.679	5.824	6.876
NVE17873	0	0	0	0	0.639	0	0	0	0	0	0	0	0	0.432	0	0	0	0
NVE12514	3.093	4.632	4.628	15.344	13.343	15.935	10.303	9.133	14.645	4.455	2.008	1.656	20.306	18.453	19.246	13.125	14.117	13.697
NVE11909	7.865	11.935	10.071	3.646	6.549	5.195	5.312	6.678	5.702	10.102	8.663	10.07	4.973	5.635	5.622	5.377	4.835	5.371
NVE24115	3.515	3.624	3.404	3.634	3.844	6.09	13.55	12.632	8.327	2.188	2.274	2.604	10.12	11.411	11.088	10.934	10.557	8.194
NVE13890	13.481	14.514	11.844	18.792	20.318	30.206	14.72	13.666	14.342	16.095	14.604	14.188	21.92	18.161	22.893	12.599	11.945	12.719
NVE4489	4.286	3.402	3.521	7.234	5.26	10.526	11.639	5.77	9.659	2.881	0.871	5.199	5.704	5.002	4.6	17.116	16.529	15.389
NVE9216	10.838	8.579	9.538	24.156	24.588	34.651	40.815	24.529	25.969	17.545	9.644	12.001	52.009	38.342	40.104	35.987	25.254	28.284
NVE26128	0	0	0	0	0	0	0	0	0	0	0	0	0	0	0	0	0	0
NVE2498	181.673	142.581	181.01	90.218	83.262	73.145	105.847	83.975	71.417	193.248	154.344	160.809	86.394	66.809	65.582	77.352	67.083	70.363
NVE16943	0	0	0	0.304	0.33	0.749	0	0	0.273	0	0	0	0	0.11	0.098	0	0	0.143
NVE4027	207.14	189.017	167.144	149.527	136.047	73.894	83.574	50.468	49.031	199.481	233.057	199.902	126.548	146.868	98.747	67.335	64.569	50.977
NVE11733	24.806	34.178	14.84	16.396	19.519	10.565	17.503	13.53	10.708	11.773	22.864	16.535	8.779	11.25	8.07	15.506	12.195	10.753
NVE13799	0	0	0	0	0.319	0.068	0	0.068	0.05	0	0	0	0	0	0	0.112	0.296	0.187
NVE12319	0	0	0	0	0	0	0	0	0	0	0	0	0	0	0	0	0	0
NVE21288	0	0	0	7.397	9.307	9.358	3.633	6.727	4.824	0	0	0	9.313	7.162	13.063	2.705	1.433	3.636
NVE22726	0	0.139	0.025	0.538	0.98	0.428	0.652	0.889	0.293	0	0.165	0.106	0.262	0.603	0.462	0.794	0.501	0.286
NVE12603	38.967	32.689	43.097	13.486	9.978	13.648	9.762	10.679	13.756	50.411	40.575	40.864	16.707	9.623	13.791	15.685	12.263	10.358
NVE14348	0.33	0	0.083	15.251	17.847	14.213	15.239	16.555	9.114	0	1.018	0	3.283	3.958	3.745	3.332	4.493	3.339
NVE4118	190.695	116.723	114.143	85.637	90.62	90.354	86.323	68.773	81.54	199.01	204.601	140.439	147.476	114.513	137.386	95.944	92.531	90.574
NVE402	0.624	0.129	0.133	3.19	3.152	3.56	0.618	0.396	0.454	1.325	1.65	0.399	0.752	0.1	0.088	0.179	0	0.209
NVE11801	147.727	133.53	115.183	11.815	18.837	10.253	5.135	3.325	6.086	135.368	170.571	174.271	21.026	28.588	11.677	6.294	4.857	6.623
NVE17260	13.059	10.826	9.122	10.015	9.839	9.29	16.288	12.11	11.778	10.457	11.707	9.973	12.171	11.974	9.584	13.237	9.26	10.742
NVE10273	582.766	425.505	311	205.761	150.433	120.249	133.808	54.749	81.641	436.07	552.545	402.372	187.706	178.078	135.371	103.68	104.782	85.697
NVE13636	0	0.351	0.241	4.114	6.517	0	0	2.233	0.737	0	0	0.213	1.865	0.743	1.445	2.471	3.834	0.648
NVE276	1.45	1.83	2.206	0.28	1.076	0.876	3.909	3.759	2.553	4.553	1.815	2.684	0.513	1.688	1.268	0.738	0.956	0.659
NVE13887	289.589	274.382	174.885	14.912	6.4	12.637	18.917	17.986	24.081	248.692	226.75	230.05	17.449	21.115	20.386	18.704	28.189	26.109
NVE20657	5.543	2.376	2.014	0.888	1.288	1.002	1.248	1.759	0.797	6.518	0.092	6.651	1.156	1.165	1.288	0.481	1.342	1.076
NVE14082	106.034	67.135	49.123	24.763	21.255	43.64	20.463	16.874	18.006	89.403	58.47	58.604	32.389	20.703	23.836	16.557	11.706	11.775
NVE21355	3.634	0	4.395	36.134	22.746	22.122	3.744	3.846	2.543	16.735	13.641	20.326	50.569	16.825	22.942	2.079	5.199	3.108
NVE9746	0	0	0	0	0	1.702	0	0	0	1.796	0	0	0	0	0	0	0	0
NVE23290	9.425	12.656	11.17	7.818	8.508	18.483	8.172	13.588	24.808	12.165	13.595	13.834	13.839	12.526	20.435	11.996	18.065	22.298
NVE8704	46.364	45.706	76.356	32.137	36.748	37.297	54.387	53.222	49.969	79.364	56.243	82.428	45.258	47.453	37.018	52.735	48.415	45.573
NVE16757	21.64	44.273	42.206	38.997	34.406	49.769	62.349	86.159	106.146	22.595	44.49	30.467	42.586	32.958	52.303	85.905	86.638	77.404
NVE8495	9.003	10.862	13.525	8.239	6.496	11.557	7.973	9.79	13.343	12.529	10.258	14.737	11.44	9.804	16.769	11.571	14.004	15.674
NVE25882	28.523	28.067	31.137	16.688	20.712	23.279	17.79	25.717	20.529	35.045	27.081	28.784	18.943	19.387	20.16	19.173	17.621	18.596
NVE8487	0	0	0.067	13.287	10.5	6.751	8.426	5.257	3.391	0.231	1.659	0	3.435	10.698	4.295	4.103	3.117	2.34
NVE13023	0	0	0	0.397	0.522	1.479	3.666	2.107	2.19	0.08	0	0	1.778	0.784	1.907	4.606	4.903	5.228
NVE25916	0	0	0	0.713	0.905	0.282	0	0.937	0.434	0	0	0	0	0	0	0.291	0.375	0.351
NVE11850	314.671	274.881	208.485	56.503	53.179	31.101	35.934	32.395	26.675	241.071	204.702	202.267	57.363	61.606	44.596	36.915	36.05	31.843
NVE22471	24.632	13.368	24.045	2.629	3.599	2.957	15.427	14.516	8.872	24.427	20.554	26.676	6.347	4.008	4.374	8.005	8.486	8.436
NVE7046	0.652	0	0.283	3.845	2.62	3.171	2.628	5.035	2.977	1.325	1.421	3.366	3.304	3.506	2.33	4.494	3.128	2.076
NVE1119	1.248	1.008	0.849	2.279	1.714	2.52	1.347	1.633	1.827	1.076	1.073	0.877	1.778	2.622	2.045	1.588	2.093	1.977
NVE13821	0	0.647	3.829	0	0.543	2.773	0	1.024	2.372	0	0	2.825	0	2.551	4.148	0.581	0.546	1.076
NVE2714	65.269	46.51	43.788	4.616	2.172	4.893	4.042	5.441	6.066	53.345	39.356	42.892	4.875	4.49	4.581	4.595	3.572	7.788
NVE5984	0	0	0	0	0	0	0	0	0	0	0	0	0	0	0	0	0	0
NVE1262	0	0	0	0.21	0.469	1.547	0.177	0	0.151	0	0.807	0.452	0	0	0	0.47	0.148	0
NVE21811	0	0	0	0	0.309	0.817	0.729	3.595	2.513	0.471	0	0.629	1.658	0.804	0.718	4.628	1.365	1.637
NVE11912	17.841	24.508	19.634	2.91	2.62	1.479	7.045	6.881	11.183	16.878	21.195	26.021	7.383	3.084	5.033	20.694	20.09	16.597
NVE22496	5.24	9.984	13.425	9.571	12.544	18.075	8.216	8.949	10.153	10.102	9.012	10.008	7.623	10.075	11.589	8.161	10.784	10.896
NVE9803	32.992	18.425	17.42	7.362	3.269	3.249	6.471	3.837	5.349	21.795	10.625	21.911	6.216	5.736	5.524	6.764	5.233	5.36
NVE20794	0	0	0	1.367	1.086	0.555	1.888	1.14	1.332	0.116	0	0	0.327	1.025	0.383	1.599	1.832	1.076
NVE16634	188.593	243.237	154.851	243.788	271.615	226.567	223.422	181.625	142.308	175.454	250.365	182.012	269.825	262.035	235.534	187.315	161.775	151.458
NVE25543	225.201	269.057	237.324	774.792	586.932	765.94	610.933	569.82	753.305	163.405	237.751	217.473	704.411	462.202	700.31	728.993	719.564	749.779
NVE22709	0.551	0	0.316	1.087	0.266	0.574	3.633	2.706	5.016	0.338	0.752	0.097	3.064	2.722	3.578	10.677	4.38	9.029
NVE10353	97.472	91.189	71.92	54.528	48.132	49.049	138.281	115.771	105.036	90.515	77.951	105.81	60.722	67.513	64.756	106.956	124.906	103.019
NVE138	0.936	1.1	0.141	1.028	1.427	2.315	1.822	1.894	2.483	0.196	0.385	0.159	6.903	7.574	8.198	1.476	3.458	3.976
NVE18438	0	0.832	0	0	0	0	0	0.561	1.181	0	0	1.709	0.382	0	0.511	1.431	0.535	0.626
NVE9027	0.312	0	0.183	2.01	1.267	1.09	3.854	3.431	5.228	0.32	0	1.054	3.522	3.877	4.227	3.823	6.348	6.744
NVE22579	7.58	11.889	22.023	9.034	9.999	10.059	5.764	7.993	8.236	14.432	17.62	21.84	5.998	6.69	8.847	6.876	6.973	7.711
NVE16460	66.058	114.542	66.909	15.262	15.057	14.077	20.805	19.329	20.569	81.72	63.265	73.217	13.316	14.575	16.828	20.459	22.638	21.243
NVE11804	0	1.017	0.749	0.175	0	0.584	0.806	0.493	0.706	0	1.806	2.32	0.872	0.422	1.573	0.637	0.546	1.439
NVE20655	72.923	81.806	81.957	38.997	52.572	48.378	46.149	50.526	35.113	101.364	101.934	80.179	41.539	40.592	43.613	37.966	27.097	32.007
NVE16958	0	0	0.058	1.157	0.65	0.574	0.364	0.628	0.696	0	0.018	0.08	1.2	0.914	0.6	0.57	0.569	0.637
NVE1127	8.581	0	4.628	7.386	3.237	2.51	19.723	10.583	10.678	6.874	0.688	2.914	21.778	8.006	9.81	27.994	19.532	15.07
NVE6636	0	0	0	0	0	0	0.309	0.251	0.071	0	0	0	0	0	0	0.134	0	0.308
NVE13414	2.478	3.328	2.713	11.312	11.33	10.847	8.47	8.659	7.933	2.543	2.924	3.064	10.546	13.551	9.829	8.564	9.112	8.381
NVE10737	0	0	0	0.28	0	0.253	0.906	0.251	0	0	0	0	0.545	0	0.482	0.805	0.193	0.637
NVE18599	132.061	75.104	79.369	19.259	20.499	21.519	32.489	20.112	20.781	92.836	61.523	109.379	38.551	30.537	29.577	18.704	23.172	22.572
NVE341	0	0	0	0	0	0	0	0	0.061	0	0	0	0	0.131	0	0	0	0
NVE25282	128.161	125.949	81.325	4.803	4.121	7.16	7.09	5.219	7.035	103.613	101.274	89.682	12.291	12.084	10.478	9.301	8.134	7.865
NVE22738	7.057	5.094	11.985	414.198	323.037	250.274	51.604	36.744	32.943	11.284	7.664	14.339	6.02	4.098	3.568	6.227	3.595	2.889
NVE17112	0	0	0	2.676	5.75	3.959	7.112	9.017	4.037	0	0	0	0	0	0	2.102	3.72	4.119
NVE10287	10.609	5.38	4.736	15.286	11.863	11.323	10.16	8.688	12.475	7.096	3.768	6.563	4.777	4.852	6.674	10.375	13.605	12.818
NVE3720	0.569	0	0	6.054	19.476	6.907	9.74	5.422	2.846	0.987	0	0.124	0.763	0.442	0.354	0.749	0.546	0.264
NVE23120	0	0.203	0.141	0.876	0.554	0.389	0.144	0.28	0.293	0.107	0.339	0.151	0.611	0.914	0.413	0.168	0.08	0.417
NVE11129	0	0	0	11.032	7.944	5.438	7.233	3.943	2.311	0	0.587	0.372	2.737	1.929	1.671	4.215	1.513	2.065
NVE13318	2.827	5.288	3.737	4.429	10.372	2.675	9.387	3.421	1.554	4.295	6.216	1.931	0.84	0.894	0.482	3.03	2.548	2.054
NVE8255	12.61	5.473	6.059	89.26	81.963	95.286	65.618	52.343	67.47	20.408	30.262	10.504	143.604	101.686	138.861	80.404	83.532	72.242
NVE10053	0.284	1.146	0.416	1.052	2.545	1.878	1.601	1.914	1.887	0.534	0.513	0.567	1.003	1.909	1.347	1.889	2.139	1.977
NVE23002	0	0.841	0.433	1.449	2.854	3.434	1.491	2.271	3.27	0	0	0.54	0.676	3.104	2.742	1.342	2.366	3.119
NVE21614	28.578	37.469	37.878	69.744	72.326	64.244	57.048	55.629	52.503	31.39	30.675	39.722	78.291	82.389	70.467	50.532	53.751	50.46
NVE5610	3.185	6.231	7.241	2.618	4.313	3.22	4.351	5.364	5.147	7.914	6.326	6.049	2.388	5.766	3.44	4.259	3.288	4.097
NVE13421	5.763	4.049	10.312	21.386	22.309	24.476	20.65	18.749	19.984	5.887	4.061	10.805	30.546	25.765	31.602	24.327	20.636	23.769
NVE5749	2.056	2.108	2.197	1.379	2.151	1.488	1.115	1.421	1.534	2.774	2.915	3.162	1.712	1.205	1.484	1.789	1.433	1.834
NVE17866	201.698	222.584	216.45	42.328	51.646	34.155	29.816	39.779	29.37	266.04	251.795	228.27	30.481	25.665	16.631	31.247	23.377	26.329
NVE16161	7.635	6.739	7.799	2.22	2.833	2.549	5.897	4.977	3.563	5.255	8.471	10.097	6.805	5.846	4.354	4.069	4.71	3.152
NVE10804	19.942	22.067	20.5	21.678	18.901	19.952	26.967	25.505	29.41	17.669	21.718	23.842	32.76	40.07	30.589	30.509	40.873	31.425
NVE17653	59.918	60.932	36.488	9.115	9.488	7.559	32.466	26.056	17.985	35.383	46.626	39.952	24.276	25.143	18.361	28.821	24.754	14.268
NVE25505	0	0	0	1.788	0	0.097	2.971	0.928	0.535	0	0	0.23	1.2	3.616	1.003	0	0.808	1.45
NVE7795	7.489	5.232	3.363	12.89	4.579	1.634	19.657	7.161	1.716	14.663	1.696	0	18.616	8.046	0.757	16.87	5.859	2.889
NVE21823	35.406	38.957	31.453	79.654	33.777	32.609	52.134	57.117	76.12	28.58	44.444	42.848	58.901	62.108	36.202	102.73	95.215	81.919
NVE4174	4.763	5.87	6.159	2.127	2.204	2.568	4.969	5.151	5.339	7.496	2.319	6.589	7.339	7.172	6.822	7.155	7.098	6.92
NVE9052	133.08	100.258	77.53	40.715	40.891	36.655	40.163	35.507	38.1	97.122	99.293	82.836	44.571	47.101	44.98	33.55	36.585	36.972
NVE16144	3.928	4.779	1.182	3.389	5.218	6.508	6.46	5.712	8.226	4.482	1.586	1.541	9.117	10.226	9.682	10.028	7.417	9.314
NVE12628	0	0	0	0.83	0.447	0.049	0.254	0.271	0.293	0	0	0	0.404	0.392	0.177	0.302	0.205	0.198
NVE16372	0	0	0	0.503	0.99	0.088	0.718	0.918	0.696	0	0	0	0.458	1.446	0.659	0.514	0.592	0.341
NVE16691	1.826	4.419	1.498	4.897	5.729	3.512	5.853	3.102	4.148	4.01	5.143	1.993	6.107	7.946	4.757	7.401	2.628	6.096
NVE3010	14.564	1.71	4.095	10.261	11.799	12.306	7.167	16.352	10.406	2.837	2.072	5.473	14.81	11.401	18.42	7.2	9.965	14.686
NVE7941	4.001	0.86	0.449	2.407	1.267	1.002	1.292	1.392	0.747	1.174	3.126	1.984	0.654	0	1.17	0.783	0.978	0.505
NVE16077	31.763	28.381	19.393	4.476	6.134	6.644	11.153	11.694	12.121	22.311	19.169	24.267	5.736	6.509	5.446	10.375	8.486	8.655
NVE15940	0	0	0	0.444	0.564	0.146	0.177	0.686	0.242	0.107	0.367	0	0.36	0.422	0.344	0.715	0.455	0.395
NVE14447	0	0	1.54	0.526	0.426	1.06	1.656	1.653	0.616	0.133	0	0	0	0.904	0.55	0.85	0	0.791
NVE17711	12.802	8.699	5.285	2.945	4.11	1.664	5.201	4.359	3.724	7.736	13.907	5.642	5.049	3.616	2.89	4.394	6.143	4.383
NVE12017	0	0.37	1.39	0	1.32	0.652	1.458	1.16	1.05	0.347	2.264	0.381	0.24	1.085	0.875	0.783	0.739	1.746
NVE22002	0	0	0.067	2.115	2.801	0.691	1.391	1.266	3.603	0.178	0	0	0.371	0.432	0.324	10.788	3.754	5.822
NVE327	7.278	3.162	10.828	7.164	4.249	3.629	10.579	6.553	9.931	8.056	6.582	8.617	15.039	10.778	7.687	33.148	14.333	16.959
NVE9050	0	0	0.508	0.234	0.437	0.34	0.663	0.561	0.202	0.196	0.651	0.106	0.131	0.392	0.216	0.235	0.353	0.428
NVE4762	0	0	0.05	2.478	2.875	2.276	2.584	1.894	1.847	0.249	0	0	3.315	5.033	4.856	3.287	1.126	2.274
NVE23057	19.226	9.781	7.974	19.282	24.79	16.061	22.892	21.707	19.681	9.55	10.671	13.825	19.085	30.045	19.108	18.637	21.079	18.892
NVE10672	0.349	1.368	0.599	16.045	14.866	12.355	16.819	10.776	13.918	1.77	0	0.611	17.787	12.386	11.923	15.842	13.742	13.939
NVE22218	0	0	12.718	0.093	1.959	1.362	2.672	0.358	0.878	5.611	6.921	7.484	0.349	0.542	0.177	1.554	0.774	0.165
NVE11927	9.04	12	17.895	12.458	10.819	14.281	8.404	12.11	11.354	14.263	13.65	17.421	12.443	12.536	12.798	7.088	9.738	12.752
NVE13892	0.294	0	0	5.271	3.748	8.833	3.953	6.688	12.374	0.116	0.046	0.186	5.464	7.202	5.829	9.212	8.543	9.831
NVE17017	3.166	4.391	1.407	6.708	3.972	3.064	2.021	5.731	1.877	1.814	1.568	3.357	4.111	1.858	1.435	3.309	2.207	1.197
NVE10740	0	0	0.383	5.481	2.79	5.175	2.198	2.648	8.478	0	0	0	4.646	1.647	2.988	9.056	9.59	7.59
NVE590	2.45	0	0	0	0.639	0	0	0	0	0	0	0	0	0	0.246	0	0.432	0.187
NVE13537	2.478	2.672	1.523	21.842	36.45	32.881	25.531	36.503	45.912	1.654	8.379	2.143	31.517	58.643	59.527	27.86	55.684	54.316
NVE3868	0	0	0	0.351	0.128	0	4.815	1.701	7.61	0	0	0	0.12	0	0.118	13.941	7.713	14.356
NVE20676	0	0	0	0	0	0	0	0	0.091	0	0	0	0.338	0	0	0	0	0.088
NVE18900	0.753	0	0.599	61.377	59.324	18.892	5.234	5.045	3.845	0	0.843	0.655	7.481	4.661	5.917	3.902	4.277	4.987
NVE23260	2.817	2.857	1.074	0.573	1.342	1.829	1.049	2.571	3.391	4.162	1.201	3.773	1.298	1.467	2.31	1.096	1.854	4.174
NVE6862	20.777	12.416	23.022	7.257	3.525	6.596	11.407	12.622	10.91	27.451	22.167	36.666	15.235	13.922	12.248	9.86	11.831	11.116
NVE3352	0	0	1.29	0.339	1.225	1.06	0.541	1.479	2.17	0.32	0.559	0.531	1.745	0	0.344	0.727	0.683	0.967
NVE20525	0	0	0	0.888	0.894	0.447	1.469	0.812	0.959	0	0	0	1.33	1.899	0.305	3.041	2.275	2.362
NVE1405	0	0	0.832	0	0	0.214	0.011	0	0	0.694	2.072	0	0	0	0	0.369	0	0
NVE13784	179.93	143.718	126.944	29.718	30.423	34.651	54.199	59.717	58.609	173.72	125.311	127.916	46.141	46.287	45.245	59.912	62.305	65.344
NVE13547	0.89	0.203	2.014	0.409	0.479	0.399	0.331	0.396	0.384	2.463	0.202	0.983	0.687	0.613	0.364	0.648	1.092	0.494
NVE24548	0.138	0.018	0	0	0.138	0.078	0.055	0.097	0	0	0	0	0.098	0	0.059	0	0.057	0.099
NVE6649	0.229	2.006	1.989	0.9	1.012	3.882	1.38	3.904	2.957	0.729	0.193	1.346	2.715	2.29	4.59	2.303	2.81	2.702
NVE22261	0	0	0	0	0	0	0	0	0	0	0	0	0	0	0	0	0.364	0.351
NVE25272	43.28	32.698	52.519	7.935	9.456	12.861	13.351	14.342	16.683	42.479	36.221	58.843	19.761	17.569	18.735	13.606	20.112	17.761
NVE25418	0	0	0	0	0	0	0	0.396	0	0	0	0	0	0	0	0	0	0
NVE21432	106.512	136.673	104.163	129.239	110.991	213.755	142.919	203.68	233.204	113.92	107.288	112.886	129.274	102.479	176.39	173.419	170.603	233.443
NVE3558	0	0	0	1.402	1.789	0.866	3.081	0.841	1.029	0	0	0.266	2.792	2.551	1.003	3.499	3.868	0.626
NVE2414	17.501	17.408	25.993	53.208	65.021	83.078	32.588	45.114	39.877	18.834	26.375	25.808	34.189	33.299	42.011	33.528	33.934	31.821
NVE4642	26.642	30.674	29.331	32.359	47.642	33.299	32.235	32.579	31.318	29.994	32.939	35.107	45.465	46.961	38.807	33.383	29.577	33.765
NVE11106	0	0	0	0	0.277	0.088	0.155	0	0.071	0	0	0	0	0.432	0.265	0	0.125	0.121
NVE10126	0.587	0.86	0	81.98	57.567	33.815	21.059	12.042	6.308	2.872	4.804	5.597	1.407	2.662	2.634	2.337	0.865	1.692
NVE17340	31.946	27.309	23.987	27.463	26.334	32.414	24.714	28.771	23.294	24.098	17.886	24.471	31.593	30.015	32.889	21.532	21.75	18.168
NVE16822	0	0	0	0	0.117	0	0	0.425	0.293	0	0	0	0.109	0	0	0.235	0.216	0.209
NVE22475	0	0	0	0	0	0	0	0.039	0	0	0	0	0	0.07	0	0	0	0
NVE9697	0.697	0	0	0	0	0	0.762	0	0.131	0	0.596	0	0	0	0.128	0.246	0.239	0.571
NVE17962	0	0	0.2	0.876	0.469	0	0	0	0	0	0	0	0	0	0	0	0	0
NVE2879	1.9	26.819	38.844	201.496	289.941	213.259	181.094	172.019	169.004	13.285	47.112	34.204	212.56	179.635	266.182	149.897	174.334	174.558
NVE18628	2.799	2.422	0.965	1.18	0.767	1.897	4.561	6.079	6.641	1.618	1.705	1.798	0.862	0.693	1.75	3.6	3.549	5.13
NVE22425	17.841	15.355	21.224	15.251	16.676	17.52	13.682	13.888	12.515	18.567	14.439	19.298	17.569	18.724	17.654	12.376	11.228	11.61
NVE7616	0.642	0.527	0.691	9.852	11.884	10.146	3.975	2.445	2.725	0.462	1.027	0.806	3.904	2.461	2.831	6.059	3.743	4.042
NVE10430	27.064	25.543	23.047	5.551	6.485	5.321	7.774	8.273	8.306	26.09	23.231	24.285	9.717	13.742	8.758	7.066	11.603	9.172
NVE16701	4.543	4.983	4.844	1.508	1.374	0.632	2.12	0.802	0.878	6.589	7.893	5.597	0.883	1.316	0.934	0.827	1.149	0.67
NVE18595	0	0	0	0	0.958	2.169	2.474	0.966	2.059	0	0	0	0	2.31	0.894	2.214	4.141	2.548
NVE24770	0	0	0	0	0	0	0	0	0	0	0	0	0	0	0	0	0	0
NVE15642	0	0	0.241	0.97	0.831	0.477	0.287	0.193	0.474	0	0	0	0.12	0.392	0.206	0.503	0	0.286
NVE9388	0.229	0	0	0.07	0.522	0.107	0.055	0.184	0.05	0.116	0.578	0	0	0.924	0.088	0	0.068	0.033
NVE17990	0	0	0.308	1.449	2.652	1.702	0	1.102	0.918	1.12	0	0	0.185	0.221	0.491	0	0.387	0.659
NVE12595	0	0.924	0	2.887	2.364	5.36	2.617	3.808	5.067	1.707	0.898	0.381	6.827	6.238	3.932	3.119	3.891	4.185
NVE5554	0	0.046	0	0.269	0	0.282	0	0.039	0	0	0.266	0.044	0	0	0.088	0	0	0.033
NVE9144	11.444	7.063	10.287	42.959	36.812	23.951	23.698	18.421	14.443	14.441	10.653	9.326	9.259	11.471	8.227	12.51	11.467	9.26
NVE9547	8.617	11.916	6.051	9.267	8.647	7.724	8.205	5.837	8.549	6.918	7.041	5.996	9.237	9.834	8.719	8.743	8.953	8.469
NVE898	0	0	0	1.262	0.319	0.418	1.237	0.899	1.605	0	0	0	1.472	1.487	1.406	3.645	4.664	4.449
NVE26000	0	0	0	0.199	0.362	0	0.155	0.048	0	0	0	0	0.065	0.221	0.029	0.145	0	0
NVE4674	0	0	0	0	0.224	0.35	0	0.271	0.283	0	0	0	0	0.934	0.315	0	0	0.055
NVE1428	0	0	0	0	0	0	0	0	0	0	0	0	0	0	0	0	0	0
NVE18561	26.935	31.866	36.214	14.281	18.103	20.011	19.59	24.596	18.339	32.003	23.781	25.029	20.851	13.149	18.361	22.907	16.836	15.982
NVE15905	43.06	50.374	1.973	0	0.288	0	0.199	0.261	0	7.203	14.182	15.375	0.185	0.653	0.403	0	0.421	0.901
NVE435	0.385	0.961	0.092	1.262	2.481	1.761	0.508	0.164	0.404	0.596	0	0.399	0.251	0.472	0.511	0.548	0.08	0.406
NVE13195	19.575	18.878	18.877	23.723	22.958	23.795	26.017	23.05	25.686	22.017	23.451	19.963	35.53	28.297	31.661	34.601	28.701	26.768
NVE19424	79.007	62.143	38.419	7.655	9.775	12.394	7.697	11.365	11.708	62.193	67.748	47.17	11.331	13.018	12.995	10.274	13.753	15.004
NVE12596	34.259	35.019	26.634	9.7	6.783	5.535	9	9.268	12.283	35.471	32.572	29.395	10.088	7.705	9.79	10.33	11.296	9.973
NVE18761	2.267	0	0	0	0	0	0	0.493	0.131	0	0	0	0	0	0	0	0.501	0.725
NVE5360	0	0	0	1.613	0.596	0.292	0.133	0.416	0.353	0.765	0	0.257	0	0.482	0.108	0.581	0	0.11
NVE9048	0.514	2.015	0.757	12.925	10.233	7.374	13.881	8.427	5.369	0.667	1.522	0.399	8.474	10.346	5.141	8.72	6.564	4.481
NVE12979	0.34	0	0	3.81	2.204	0.7	0.806	0.396	0.283	0.213	0.046	0	0.294	0.593	0.079	0.648	0.523	0.286
NVE12750	18.465	20.995	25.51	6.848	8.881	11.314	14.72	19.928	17.006	21.751	19.224	21.061	14.406	15.098	16.572	12.477	15.175	13.829
NVE4733	1.496	0	1.706	19.084	20.264	35.945	32.345	42.621	38.968	1.12	3.511	1.116	26.032	20.874	34.442	34.02	27.837	27.976
NVE9709	105.796	63.797	45.419	77.375	90.897	35.546	87.428	53.773	26.635	52.927	31.28	41.449	106.678	101.143	94.156	53.953	43.273	33.282
NVE19653	0	0	0	0	0.202	0.068	0	0	0	0	0	0	0	0	0	0	0	0
NVE16489	0.872	0.259	1.082	0.865	1.832	0.681	3.125	2.406	2.745	0.685	0.926	0.948	0.567	1.788	1.278	1.912	2.912	2.526
NVE18503	3.882	10.373	6.342	92.217	78.608	124.704	44.437	51.84	57.388	4.215	2.365	10.646	31.004	26.539	23.777	32.432	26.995	28.086
NVE8381	14.886	23.167	21.931	22.227	29.305	33.756	22.406	25.92	20.519	14.014	23.826	21.654	18.06	15.731	22.333	17.027	15.824	17.322
NVE3473	0	0	0	0	0	0	0	0	0	0	0	0	0	0.502	0	0	0	0
NVE13233	0	0	0	0.234	0.33	0.049	0.64	0.155	0.202	0.436	0	0.062	0	0.261	0.236	0.246	0.08	0.22
NVE25002	4.662	2.958	6.292	7.877	8.146	8.901	8.503	6.929	6.792	9.906	4.272	6.093	10.131	11.371	8.689	8.418	8.998	9.644
NVE21300	1.441	1.322	2.114	27.393	24.119	26.266	7.244	6.659	7.519	1.538	2.429	2.214	2.792	2.722	1.632	3.499	3.424	2.405
NVE17164	0	0	0	0	0	0	0	0	0	0	0	0	0	0	0	0	0	0
NVE10994	0	0	0	0.129	0.277	0.117	0	0.164	0	0	0	0	0.076	0.472	0.039	0	0.171	0.077
NVE15277	0	0.795	0	0	0.713	0	0.265	0.3	0.343	0	1.549	0	0	0.492	0	0	0	0.406
NVE12497	0	0	0	0	0.234	0	0	0	0	0	0	0	0.065	0	0.039	0	0	0
NVE23781	0	0	0	0	0	0	0	0	0	0	0	0	0	0	0	0	0	0
NVE19050	25.953	28.021	25.693	39.78	38.442	43.387	31.484	31.013	43.015	26.97	28.19	24.444	36.959	31.22	42.296	35.797	31.659	36.258
NVE15309	0	0	0	0.783	0.426	0.35	0.795	0.696	0.283	0	0	0	0	1.185	0.403	0.279	0.137	0.253
NVE5763	0	0	0	0	0	0.136	0	0	0	0	0	0	0	0	0	0.369	0.205	0.099
NVE22576	0	0	0.691	0	0	0	0	0	0.394	0	0	0	0	0.442	0.206	0.537	0	0
NVE19235	0	6.934	3.67	1.858	2.076	1.391	1.988	3.218	2.826	1.165	2.063	3.897	1.091	3.717	2.516	2.504	2.878	3.778
NVE7629	0	0	0.291	0	0.596	0.739	0.221	0.058	0.293	0.258	0.403	0.363	0	0	0	0.201	0.091	0.395
NVE2254	0	0	0.258	3.003	0.82	2.782	3.015	3.711	9.235	0.711	0	0.097	2.814	4.781	4.02	5.12	7.565	9.172
NVE6184	0.018	0.111	0	0.421	0.5	0.555	1.966	1.401	2.624	0.169	0.028	0.062	0.349	0.201	0.285	2.102	2.867	2.988
NVE14774	11.866	18.129	16.788	24.915	19.817	25.108	6.372	10.786	8.276	14.797	9.094	14.1	6.423	8.85	9.082	7.647	5.984	7.897
NVE21297	17.565	11.879	32.851	3.962	3.727	3.035	8.426	9.732	9.972	17.847	15.429	35.967	6.532	8.227	6.822	9.044	11.137	9.973
NVE17829	45.4	62.531	110.264	16.396	22.618	20.127	9.077	16.778	14.544	42.265	33.241	97.307	18.736	19.538	33.459	14.712	6.53	8.952
NVE7539	0.11	0	0	5.013	7.305	1.936	3.887	1.179	6.066	0.169	0	0	2.454	1.346	1.769	6.059	4.948	11.368
NVE12990	6.25	3.772	2.156	4.382	4.888	3.142	3.191	3.731	2.806	4.668	1.54	1.514	4.733	4.319	3.598	3.052	2.764	2.296
NVE6288	0.349	0.582	0.757	5.235	6.698	11.917	4.483	7.703	11.132	0.969	0.046	0.895	8.452	10.678	14.715	16.278	15.073	19.332
NVE20203	0	0	0	0	0	0	0.121	0	0.061	0	0	0	0.098	0	0	0	0.137	0.055
NVE22763	0	0.092	0	0.783	0.437	0.778	1.325	0.609	1.06	0.08	0	0	0.905	1.497	0.885	1.934	1.923	1.703
NVE4636	0	0	0	0	0.213	0.409	0.166	0.744	0.232	0.365	0	0.053	0.131	0.311	0.197	0.145	0.068	0.165
NVE19470	5.993	16.631	5.843	14.62	14.216	13.24	12.225	16.758	10.496	6.758	9.782	5.376	13.261	21.064	17.3	8.306	12.195	10.413
NVE18085	54.715	112.48	86.968	25.161	18.678	15.302	30.954	29.042	24.717	72.25	90.053	70.277	21.08	20.763	14.439	25.199	21.716	26.878
NVE18771	0	0	0	9.653	9.073	3.298	9.144	3.595	2.553	0	0	0	0.872	2.109	0.541	0.179	0	0.154
NVE7307	3.845	0	0	0	1.842	1.138	2.032	1.662	1.817	0	0.788	0	1.647	1.899	3.008	0.906	1.706	2.032
NVE19224	0	0	0	0.351	0	0	0	0.309	0.252	0	0	0	0	0.131	0.236	0.257	0.114	0.286
NVE14707	0	0	0	3.377	0	1.654	6.206	3.759	4.189	1.885	0	0	4.439	4.108	0	10.475	6.097	1.703
NVE22599	0	0.703	0.325	0.923	3.344	1.449	3.081	2.426	3.583	0	0.825	0.08	1.298	1.959	1.15	2.862	1.854	3.943
NVE6613	0.486	2.866	0.841	40.914	31.882	55.207	4.528	7.442	6.883	0.187	2.255	1.585	2.225	2.722	1.71	1.744	1.217	1.494
NVE3286	212.683	202.486	175.675	85.252	66.629	75.451	206.317	193.194	186.081	163.788	228.271	158.046	136.526	120.711	139.903	188.612	220.417	197.295
NVE7555	3.12	4.613	5.119	45.296	17.357	21.266	74.905	16.198	29.643	2.499	2.384	1.975	42.466	9.272	30.255	45.065	22.262	24.593
NVE9749	0	0	4.145	0.947	1.491	3.492	13.439	6.533	7.771	1.93	5.446	0.753	6.151	8.649	6.36	5.769	10.079	13.258
NVE9614	18.217	10.225	14.482	21.795	22.266	18.444	22.815	14.526	13.948	13.81	14.026	13.976	37.384	28.548	25.124	19.341	17.496	15.114
NVE11153	92.7	91.726	99.17	79.467	72.389	86.356	63.84	65.632	63.978	122.18	121.69	94.207	101.934	107.331	92.554	67.648	62.089	67.255
NVE66	32.901	45.336	44.578	12.785	12.959	13.668	10.811	11.646	12.313	27.184	43.509	48.809	15.104	13.3	14.882	8.91	12.627	13.159
NVE24374	0	0	0	35.807	36.535	29.534	42.891	47.221	14.786	0.142	0	0	26.937	41.205	18.823	14.735	16.404	6.305
NVE18789	0	0	0	2.033	0	1.741	1.447	1.063	0.787	0	0	0.593	2.432	0	0.383	0	0	0.461
NVE15762	0	0	0	0	0	0	0	0	0	0	0	0	0	0	0	0	0	0
NVE7725	6.562	10.428	9.122	0.573	1.651	1.274	0.917	2.001	1.231	7.523	6.39	12.824	0	0.854	0	0.414	1.524	0.362
NVE3312	5.24	1.96	56.572	18.92	21.883	17.861	22.152	12.979	4.189	106.245	16.859	84.394	17.896	16.675	19.61	11.046	5.221	5.558
NVE17729	0.202	0.823	1.465	0.549	1.48	0.691	0.265	1.421	0.666	0.818	0	0.328	1.2	0.472	1.435	0.391	0.398	0.099
NVE12081	1.276	0.98	0.424	0.701	1.022	0.233	2.396	0.773	1.13	1.156	0	0.461	0.687	1.708	0.894	1.263	1.763	2.142
NVE11121	8.985	20.135	15.855	52.927	52.988	90.831	33.792	53.976	64.624	6.536	11.377	18.501	38.278	39.778	67.224	39.531	48.324	56.787
NVE17130	0.055	0	0.033	6.112	8.7	4.436	6.46	6.185	4.532	0	0	0	3.272	3.707	1.868	7.882	5.096	5.173
NVE3832	29.863	9.235	30.105	5.434	1.32	3.356	9.099	8.157	10.507	32.973	13.302	37.809	7.23	3.064	3.627	8.955	12.957	11.885
NVE8562	38.976	21.78	35.248	16.466	15.217	25.186	29.352	25.292	32.963	44.826	33.681	33.265	36.174	29.794	39.229	53.405	39.827	41.739
NVE15596	1.679	0.573	0.666	0	0.181	0.584	0.375	0.106	0.373	0.213	0	0.248	0	0	0.885	0.179	0	0.472
NVE15998	4.928	5.963	2.963	13.019	7.688	13.824	9.707	9.288	11.405	6.598	8.251	5.544	13.643	13.038	12.208	16.009	9.647	10.149
NVE15268	0	0	0	5.189	3.28	7.559	1.402	0	5.45	3.788	0	3.419	2.279	0	6.301	0	2.924	5.679
NVE484	0	0	0	0	0	0	0	0	0	0	0	0	0	0	0	0	0	0
NVE8044	0	0	0	15.356	19.21	9.932	8.238	6.156	4.562	1.023	0	0.142	3.686	3.847	2.015	3.678	2.537	3.383
NVE21225	28.927	20.69	33.8	4.85	6.687	7.403	5.234	8.698	8.084	26.668	17.647	23.381	5.485	4.118	6.733	5.869	5.836	6.7
NVE15087	0	0	0	0	0	0	0	0	0	0	0	0	0	0	0	0	0	0
NVE21714	0	0	0	0	0	0	0	0	0	0	0	0	0	0	0	0	0	0
NVE7758	0	0	0.058	0.876	0.82	0.331	0.32	0.522	0.212	0	0	0.159	0.414	0.753	0.531	0.347	0.091	0.209
NVE13921	0	0	0.183	25.733	28.4	10.516	1.8	0.792	0.959	0.605	0.046	0.053	0.142	0.08	0.256	0.615	0.569	0.758
NVE13043	2.056	0.176	0.033	1.215	0.564	0.973	0.629	0.841	1.534	0.987	0	0.186	1.298	0.844	1.681	1.252	1.285	1.23
NVE22088	0	0	0	0	0	0	0	0.087	0	0	0	0	0.404	0	0.069	0.313	0.148	0.132
NVE13543	0	0	0	0.888	1.501	1.916	1.888	0.966	2.22	0	0	0	1.341	2.21	2.507	2.012	1.581	1.9
NVE7732	0	0.065	0	0.129	0.49	0.418	0.861	1.121	0.959	0	0	0.142	0.523	0.904	0.639	0.671	0.717	0.901
NVE23531	3.873	2.515	2.638	0.561	0.703	1.226	1.502	2.426	4.532	2.099	1.769	1.399	1.527	1.346	1.799	4.55	3.617	4.503
NVE19385	78.31	94.712	138.971	37.63	46.449	37.482	10.988	26.355	12.444	96.775	114.878	126.348	10.175	17.589	9.397	3.41	4.311	4.042
NVE4084	0	0	0.141	4.149	2.811	3.162	8.503	7.925	9.75	1.716	0.431	0	4.602	3.365	4.944	17.999	19.976	18.486
NVE2139	0	0.046	0.275	1.928	1.981	1.342	18.685	13.608	20.357	0	0.44	0.505	5.027	3.687	3.529	44.339	46.163	39.652
NVE11752	9.177	7.063	6.733	0.783	1.81	3.92	0.751	2.117	2.523	6.331	6.353	6.784	0.916	0.814	0.423	1.453	1.467	1.153
NVE21934	0	0	0	0	0.383	0.428	0.541	0.155	0.242	0	0	0	1.101	0	0.098	0.425	0	0.11
NVE3598	35.709	28.566	57.612	43.204	60.442	55.187	100.723	98.974	78.956	48.41	36.973	35.692	79.272	43.174	51.9	95.776	75.797	83.83
NVE1157	0	0	0.083	1.835	1.065	0.632	4.174	1.856	2.18	0	0	0	3.184	3.305	2.605	2.638	3.993	2.493
NVE3277	46.217	41.878	52.46	967.254	500.88	568.236	271.261	343.013	337.664	33.293	41.859	43.548	1080.09	812.844	724.156	399.942	375.56	237.639
NVE23298	25.944	84.21	71.279	83.522	139.007	134.325	62.603	83.115	81.752	30.047	79.739	102.63	78.531	146.035	129.287	54.154	85.603	85.236
NVE12145	0	0	0.233	1.648	1.203	1.09	0.883	1.353	0.949	0.107	0.688	0	0.862	1.236	0.452	0.47	0.296	0.351
NVE12002	0	0	0.483	4.347	8.434	12.063	10.215	10.07	12.041	0	1.247	0	5.485	9.221	7.126	9.067	9.954	9.062
NVE2723	15.207	14.902	17.936	19.317	16.782	25.799	35.172	24.229	25.01	24.365	14.916	17.536	39.925	28.578	31.425	35.876	27.12	27.109
NVE23951	120.461	190.135	118.113	22.66	18.571	22.89	24.383	25.63	26.917	117.654	155.49	112.868	27.995	25.936	23.709	26.306	23.389	22.319
NVE23959	0	0	0.108	0.76	0.873	0.34	3.644	2.455	2.008	0.285	0	0.399	0.294	0.342	0.364	0.76	1.217	1.505
NVE11872	67.104	60.275	49.115	77.539	77.554	90.393	61.322	72.957	57.024	51.94	68.683	59.437	89.513	97.788	93.036	58.112	56.936	46.528
NVE16977	1.202	0.971	0.424	0.83	1.651	0.447	5.356	1.324	1.928	1.289	0.468	0.283	4.995	3.064	5.77	4.226	5.642	6.36
NVE12862	43.739	27.078	32.901	59.554	52.423	43.99	37.226	28.394	26.615	45.893	32.435	41.059	76.404	66.609	59.144	30.006	33.183	33.26
NVE18746	10.113	12.564	20.675	25.78	30.508	23.931	18.685	21.475	16.754	19.794	16.648	19.21	17.231	19.618	14.115	18.245	14.971	14.378
NVE6913	14.858	24.341	16.663	4.032	2.886	1.031	79.996	25.833	128.855	8.314	33.205	16.73	22.095	7.845	7.903	517.831	310.001	430.452
NVE10232	5.369	9.217	4.827	10.763	5.867	6.742	10.811	16.72	21.851	1.814	7.847	5.447	10.513	4.902	11.903	20.448	21.466	21.649
NVE6902	32.405	20.643	19.168	16.221	10.51	8.337	13.616	10.186	12.444	34.404	23.625	23.966	13.708	10.577	8.925	11.929	13.799	12.577
NVE7333	0	11.565	15.256	3.611	16.516	2.49	1.535	3.276	4.088	0	16.978	15.295	2.999	2.973	5.023	0	0.956	5.876
NVE955	0	0	0	2.174	1.129	1.119	0	0	0	0	0	0	0	0	0	0.671	0	0.297
NVE15015	0	0	0	0	3.791	3.852	7.752	4.948	2.947	0.747	1.155	1.142	7.699	1.818	0	1.397	2.764	1.714
NVE7107	0	0	0	0.9	1.576	1.138	6.096	3.731	9.8	0	0.752	0	5.169	4.611	3.136	17.384	14.686	18.409
NVE24869	0	0.231	1.057	20.276	17.975	14.359	16.565	9.52	14.362	0.427	0.504	0.478	21.615	20.12	25.576	23.12	16.62	17.454
NVE19243	0.872	0.287	0.308	0	0	0.593	1.336	0.783	1.342	1.094	0	0.31	2.639	0	1.7	0.458	1.024	0.308
NVE2062	3.038	3.189	2.697	16.466	17.602	27.579	20.639	14.729	16.996	4.082	1.797	5.845	25.901	27.212	38.718	15.517	23.696	29.701
NVE16089	4.02	3.143	4.028	5.586	8.189	12.569	5.367	7.567	9.639	3.299	2.209	4.118	7.427	8.94	10.95	6.73	8.009	6.711
NVE958	0	0	0	0	0	0	0	0	0	0	0	0	0	0	0	0.414	0	0.066
NVE10611	0	0	0	1.975	1.938	1.187	5.488	3.557	2.119	0.276	0	0.62	1.549	0.814	3.096	8.251	3.64	1.735
NVE15678	0	0.203	0.166	0.678	0.288	0.136	5.179	2.358	4.784	0	0.403	0.461	0.251	0.663	0.098	3.656	4.334	4.69
NVE24022	0	0.324	2.281	6.042	23.235	3.843	18.331	27.022	17.935	0	4.08	2.71	12.596	12.215	9.938	22.002	25.254	11.039
NVE14542	0.853	0.998	0.458	2.816	3.077	3.852	3.49	3.151	4.764	1.023	0.358	0.115	3.392	3.014	4.767	3.745	4.232	5.876
NVE25383	0.229	0.961	0.566	2.781	2.726	3.95	3.136	3.267	3.765	1.974	0.119	0.407	2.661	5.193	2.723	3.019	4.323	3.119
NVE5120	0.679	0	0.416	0.07	0.16	0.272	1.679	2.261	3.593	0.774	0.495	0.469	1.265	0.502	1.091	3.108	4.266	4.152
NVE5174	5.644	6.444	3.72	7.21	8.114	6.703	6.946	7.036	7.014	8.652	5.07	2.976	10.589	10.678	9.112	8.854	9.795	5.778
NVE20673	51.861	28.141	44.137	8.893	7.017	10.915	21.7	14.381	26.847	43.332	24.239	40.049	19.052	16.755	17.713	18.212	25.254	27.669
NVE4172	0	0	0	0	0	0.272	0	0.261	0.868	0	0	0	0	0.452	0.098	0.648	0.614	1.362
NVE17362	0.441	0.573	0.474	0.082	0	0	0.133	0	0.111	0.747	0.431	0.23	0.109	0.241	0.029	0.347	0.159	0.264
NVE9104	0.835	0	0.208	11.558	9.69	7.043	84.435	71.566	55.682	1.112	0	0.62	8.55	4.269	4.404	49.873	55.116	37.906
NVE19109	10.242	16.566	15.314	61.295	52.157	39.661	42.593	30.82	36.152	14.272	17.015	15.437	81.933	81.927	63.813	52.567	41.965	44.441
NVE11069	21.915	27.161	20.641	2.209	2.311	7.821	1.701	4.823	6.429	20.372	21.351	17.571	2.759	3.687	5.799	3.175	2.98	4.646
NVE20751	0	0	0	0.654	0.628	0.224	2.672	1.962	0.828	0.071	0	0.035	0	0.11	0.147	0.358	0.046	0.417
NVE9074	14.005	15.799	16.055	18.312	14.855	12.014	3.677	4.252	4.501	13.25	13.412	12.01	3.653	3.476	3.165	2.694	3.993	4.591
NVE17498	74.455	34.926	23.646	17.95	11.085	9.242	24.394	11.81	15.24	33.969	36.991	31.928	30.023	28.648	16.199	21.912	19.839	23.967
NVE15185	4.836	4.253	0	14.69	21.106	8.23	7.653	14.69	4.582	4.695	6.179	0	10.644	5.997	7.5	9.626	7.645	5.294
NVE22109	5.69	0	0	0	5.367	7.724	4.086	3.151	3.583	0	0	0	2.563	5.093	7.333	2.471	1.16	1.45
NVE18202	24.118	17.953	8.115	19.317	8.168	4.475	19.756	5.171	3.119	9.132	19.325	17.571	35.923	16.142	13.545	10.453	8.737	3.811
NVE9318	14.344	11.593	7.474	1040.13	877.949	843.706	1162.16	1074.68	1404.7	28.891	19.664	10.097	1111.12	986.462	1050.19	1274.32	1626.21	1536.42
NVE4629	1.964	12.258	8.465	28.363	44.043	85.529	40.771	91.426	85.264	6.02	19.215	8.777	66.251	78.612	72.02	77.822	70.769	65.201
NVE11688	105.603	100.175	110.572	157.111	123.908	110.735	114.858	87.744	110.233	130.344	122.808	122.416	148.141	154.482	139.195	124.665	110.948	136.443
NVE10404	0	0.139	1.007	28.059	29.731	28.951	9.63	10.583	12.222	0.907	0.807	0.505	6.369	4.852	4.453	9.301	5.745	9.919
NVE21761	0	0	0.766	4.394	8.519	3.453	5.886	4.823	11.062	1.04	0	3.463	8.823	4.4	9.466	13.941	15.027	16.498
NVE1047	9.645	0.508	2.871	4.219	5.985	4.154	9.53	9.268	7.872	7.221	1.843	3.162	1.963	1.959	3.077	9.525	6.757	6.92
NVE18804	0	0	0	0	0	0	0	0	0	0	0	0	0	0	0	0	0	0
NVE25811	0	0	0	0	0	0	0	0	0	0	0	0	0	0	0	0	0	0
NVE19698	23.292	21.475	42.722	6.112	8.689	7.627	105.019	102.299	84.234	24.303	36.762	49.065	24.167	12.124	17.821	126.912	76.013	84.895
NVE20212	0	0	0	0.479	0.224	0	0	0	0	1.458	0.495	0.593	0	0	0	0	0	0
NVE13801	5.286	6.342	7.957	2.209	2.918	2.977	1.778	3.093	3.633	9.017	12.78	8.272	3.239	4.048	3.195	2.784	2.878	2.801
NVE3845	43.62	51.844	56.173	77.013	74.828	75.947	111.855	96.133	172.647	45.618	66.199	55.026	103.439	79.406	99.513	294.048	325.199	312.11
NVE2302	0	0	0	0	0	0	3.026	0	0	0	0	0	0	0	0.865	0	0	0.692
NVE20253	2.496	3.578	3.604	11.499	12.352	15.789	4.528	4.146	3.149	3.014	3.685	3.348	6.456	6.921	6.763	2.985	3.754	3.01
NVE671	0	0	0	0	0	0	0	0	0	0	0	0	0	0	0	0	0	0
NVE13443	14.546	0.86	0	11.301	7.955	14.952	45.298	40.591	16.956	7.647	2.439	1.798	42.139	39.135	32.034	29.011	34.742	25.175
NVE19971	0	0	0.033	5.656	6.602	4.378	12.865	8.843	7.65	0.285	0.468	0.159	9.139	9.342	7.117	12.857	11.99	8.853
NVE2782	0	0.287	0.383	2.489	2.62	1.868	1.336	2.068	3.785	0.525	1.733	0.726	1.265	0.834	2.634	1.789	2.048	2.043
NVE2272	16.794	14.699	9.763	25.079	27.623	26.139	30.876	21.388	21.619	16.513	18.784	13.303	44.516	35.579	35.072	27.849	26.005	21.913
NVE21824	25.274	14.385	25.494	18.009	16.207	23.094	21.169	18.884	21.265	28.927	23.955	27.96	45.923	39.618	45.678	33.315	23.775	25.593
NVE19273	0	0.703	0	0.456	0	0	0	0.203	0.333	0	0	0	0	0	0.855	0	0	0.89
NVE12649	3.726	1.451	5.801	6.556	5.569	9.932	10.38	12.119	17.551	3.308	0.367	3.1	6.696	4.932	8.267	12.119	13.844	15.29
NVE16816	35.966	43.774	41.399	4.885	3.28	3.376	24.538	14.574	19.227	33.124	49.495	45.558	9.793	10.366	8.444	22.829	25.664	22.133
NVE5010	90.534	125.543	107.135	78.778	49.889	67.756	94.053	112.292	122.345	94.454	103.465	108.148	68.269	47.011	61.975	114.592	92.007	100.548
NVE6275	38.618	25.811	14.832	15.005	18.976	14.612	7.686	8.437	7.206	24.072	22.58	15.596	12.999	13.701	7.067	9.849	6.348	5.953
NVE23447	1.184	2.32	1.665	1.87	2.47	4.455	2.474	3.441	4.289	1.69	1.43	0.948	4.777	4.52	6.596	2.862	3.8	4.58
NVE24457	0	2.81	5.219	4.721	11.735	13.843	14.61	27.283	18.551	0	3.603	2.533	8.255	9.914	14.951	17.284	7.895	16.081
NVE19654	0	0	0	0	0.043	0	0.11	0.116	0.071	0	0	0	0.044	0.05	0.02	0.045	0.091	0.121
NVE7010	0	0	0	0	0	0	0	0	0	0	0	0	0	0	0	0	0	0
NVE3100	109.632	60.848	25.377	128.503	68.077	60.139	69.45	41.847	45.67	49.761	65.933	49.145	137.159	136.663	87.679	67.581	46.493	49.153
NVE9364	0.486	1.766	6.708	1.87	0.586	2.636	4.726	5.277	7.681	1.512	0.999	5.048	4.526	2.009	5.269	6.529	6.291	7.645
NVE7386	0	0	0	0	0	0	0	0.261	0	0	0	0	0	0.211	0.374	0.984	0	0.11
NVE14503	0.367	0.462	0.208	5.142	1.981	4.358	2.441	1.865	2.291	0	1.008	0	5.333	2.501	4.02	4.796	1.024	3.998
NVE3759	0	0.416	0.141	8.963	13.96	9.553	9.177	7.393	6.308	0.382	0	1.072	0	0.613	0.698	1.174	0.569	0.264
NVE10381	0	0.407	0.092	19.095	19.679	12.88	14.499	16.207	9.356	1.005	0	0.558	11.931	13.942	10.026	9.536	6.962	11.105
NVE20273	7.085	42.479	21.79	6.568	4.43	3.706	13.108	17.715	12.959	15.891	44.793	29.59	9.88	8.9	12.945	13.17	16.995	11.314
NVE7687	1.863	2.172	1.798	4.955	6.496	11.323	6.847	11.066	10.264	1.983	2.585	1.833	6.729	7.544	11.255	11.336	10.136	11.819
NVE22691	153.995	127.613	175.667	98.165	138.113	184.999	100.215	128.78	125.05	164.286	146.35	164.095	123.56	100.932	131.115	120.897	120.526	126.327
NVE10721	12.096	10.539	12.834	1.461	1.107	1.926	1.557	2.493	2.251	12.841	11.954	13.214	2.094	2.33	1.799	2.951	2.048	1.626
NVE4814	19.034	26.144	11.719	2.244	1.757	1.313	2.429	1.807	2.059	16.718	20.159	11.753	1.614	2.923	2.261	1.655	2.594	2.208
NVE17155	20.493	16.659	10.862	0.549	1.246	1.206	0.099	1.092	0.888	20.817	18.683	16.482	0.981	1.075	1.111	0.089	0.751	0.242
NVE22975	64.232	80.845	79.394	32.617	24.971	26.392	16.344	16.826	18.894	71.005	87.862	102.019	31.561	38.744	36.87	21.029	24.697	23.341
NVE7709	0.266	0	1.34	1.122	1.991	2.218	1.634	1.208	1.211	0.649	4.217	1.302	1.32	1.366	1.455	1.453	0.296	0.835
NVE9700	0	0	0	0	0.437	0.506	0.585	0.435	0.192	0	0	0.151	0	0.03	0.157	0.19	0.774	0.275
NVE10953	706.641	1048.16	608.509	1426.88	1866.13	1202.15	1082.18	960.595	749.117	691.369	1003.16	747.859	1920.26	2309.74	1557.03	1017.39	1129.49	869.296
NVE4564	11.811	10.206	17.57	8.835	7.923	10.857	11.595	11.134	15.886	13.089	9.571	14.534	8.823	8.177	14.636	13.125	13.276	11.94
NVE24845	0	0	0	3.833	1.438	4.592	7.41	9.346	17.228	0	0	0	6.489	7.232	9.977	22.471	27.529	35.039
NVE21895	0.899	1.294	1.515	1.8	0.692	1.07	1.182	0.686	1.231	0.498	2.466	2.338	1.69	1.828	1.052	1.476	1.399	1.219
NVE20340	0.046	0.213	0.1	3.179	3.408	4.991	3.898	4.127	4.774	0	0	0.089	4.646	5.183	5.691	6.853	6.518	7.107
NVE1722	0.853	1.47	0.824	0.514	1.576	1.391	1.005	2.039	1.423	0.542	1.027	0.638	1.145	2.32	1.799	1.364	1.092	1.087
NVE10945	0	1.008	0	5.387	1.651	4.203	20.518	18.073	23.869	0.267	0	0	9.422	7.875	7.431	21.197	20.033	24.461
NVE7027	0.211	0.434	0	1.636	1.874	2.247	0.144	0.454	0.495	0	0.11	0.044	0.622	0.452	0.845	0.559	0.466	0.275
NVE17549	0.541	1.146	1.59	4.137	6.655	6.8	8.095	8.708	9.134	0.631	1.925	1.47	5.9	4.852	5.927	8.362	8.623	7.249
NVE12395	0	6.702	3.804	5.867	0.948	3.483	0.552	2.03	1.171	17.776	2.879	4.092	0.851	5.033	3.332	0	0.432	0.857
NVE3821	0	0	0	1.087	1.981	0.486	2.187	3.354	4.895	0	0	0	5.322	3.275	2.221	8.217	11.353	6.481
NVE25227	0.413	0.12	0.3	0.549	0.66	0.428	1.91	1.595	1.736	0.462	0.073	0.177	0.633	0.653	0.619	1.588	1.832	1.571
NVE15819	0.569	0.656	1.065	4.114	2.566	4.076	37.833	18.044	30.722	1.005	0.587	0.248	17.711	19.086	20.632	58.615	36.971	45.671
NVE7164	0.56	0	0	0	0	0	0.243	0.145	0.333	0	0	0	0	0.231	0.206	0.268	0.205	0
NVE9114	5.323	13.488	14.632	18.71	26.494	21.587	14.72	21.822	19.772	18.283	11.615	12.497	25.857	20.783	27.296	22.236	22.865	26.735
NVE2014	0.083	0	0	8.928	6.592	4.134	4.285	5.973	1.968	0.124	0	0	10.764	9.402	4.128	2.012	1.081	0.901
NVE14027	0	0	0	0	0.234	0.068	0	0.135	0	0	0	0	0	0.241	0	0	0.102	0.308
NVE24850	0	0	0	0	0.096	0.224	0.099	0.106	0.222	0	0	0	0.48	0.382	0.472	0.179	0.171	0.187
NVE22556	0.092	0	0.05	7.246	10.979	6.917	14.511	11.51	6.924	0.142	0	0	6.652	6.218	4.934	9.145	8.259	4.569
NVE2245	16.886	14.385	20.958	24.705	16.559	27.433	33.008	40.997	35.315	18.22	12.798	17.598	31.386	28.839	35.897	33.338	25.561	31.557
NVE1610	30.212	63.391	40.692	4.955	4.345	5.409	9.751	11.791	11.102	42.31	54.996	57.736	6.162	10.417	6.851	10.9	17.314	12.335
NVE19190	0.239	0.462	0.133	2.618	2.151	2.101	1.822	2.126	1.585	0	0.321	0	1.69	2.391	1.474	1.118	1.718	2.263
NVE22282	0	0	0	0.619	0.788	0.272	0.375	1.082	0.717	0	0	0	0.6	0.231	0.157	0.548	0.307	0.593
NVE23195	1.074	1.461	1.099	2.033	2.428	2.121	4.55	4.233	3.997	0.791	1.659	0.142	5.431	5.364	3.657	4.069	4.3	5.108
NVE21219	0	0	0	0.561	0	0	0	0	0.202	0	4.419	0	0	0	0	0	0	0
NVE22311	11.82	16.271	20.167	1.905	2.023	2.675	2.617	3.102	2.856	16.593	19.573	15.171	2.486	2.21	4.187	2.281	2.139	2.988
NVE24599	32.644	23.888	17.653	4.698	3.131	2.276	5.522	5.47	4.986	25.974	15.594	23.727	6.696	6.338	6.694	7.334	4.937	8.26
NVE25714	0.652	0.407	0.558	2.267	2.034	1.44	2.352	1.285	1.342	0	0.385	0.213	0.872	1.005	0.904	0.671	1.797	1.461
NVE3135	25.155	23.925	23.072	25.219	22.852	18.269	18	16.971	18.944	26.135	19.729	26.455	21.517	24.299	22.785	17.507	23.662	21.287
NVE987	0	0	0	1.893	0.884	0.428	1.093	0.058	0.192	0.124	0	0	0.709	0.713	0.187	0.101	0.273	0.132
NVE14669	89.497	122.575	118.671	21.865	39.943	35.42	36.917	46.786	32.448	108.878	90.236	100.301	44.2	49.663	49	32.007	40.418	31.26
NVE124	0	0	0	0	0	0	0	0	0	0	0	0	0	0	0	0	0	0
NVE23759	1.716	0.481	0.658	5.107	1.661	1.634	4.218	2.783	2.422	1.272	1.228	1.275	2.89	1.818	2.792	2.907	2.628	2.856
NVE13283	5.754	6.693	9.438	2.361	1.225	1.313	6.427	5.547	8.347	4.793	5.831	10.38	3.49	2.531	2.821	9.19	9.283	11.929
NVE1700	11.903	28.658	16.929	75.938	37.707	37.978	33.107	23.185	30.955	15.988	20.334	12.807	68.367	41.687	39.858	81.187	44.093	42.761
NVE150	0	0	0	9.933	5.58	1.148	0.453	0.503	0	0	0	0	0	0	0	0	0	0
NVE9541	0.835	0.361	0.283	1.449	1.949	1.508	0.883	0.715	1.272	0.756	0.193	0.337	0.818	0.894	0.816	1.364	1.502	1.494
NVE9532	0.615	0.203	0.175	89.564	62.22	29.398	46.281	16.391	7.095	1.725	0.568	0.106	5.191	5.485	2.448	3.835	1.718	1.296
NVE1427	0	0	0	0	0	0	0	0	0	0	0	0	0	0	0	0	0	0
NVE16517	0	2.875	1.407	13.404	14.237	26.772	14.875	20.16	21.417	4.82	2.677	0.7	15.028	12.084	22.283	15.618	20.033	18.914
NVE21575	8.269	6.074	8.331	20.965	24.609	16.781	20.827	27.708	13.423	8.732	4.914	8.6	15.028	18.925	13.093	23.22	15.221	12.851
NVE26018	5.653	8.255	11.777	13.124	12.927	16.849	19.767	17.01	30.803	14.228	17.006	13.179	21.735	12.245	31.15	27.2	29.293	34.885
NVE2431	76.621	90.995	49.847	5.2	4.345	5.205	4.075	4.059	5.662	64.638	73.083	61.677	6.609	3.807	5.003	6.261	4.55	4.932
NVE16878	9.783	20.098	26.259	9.197	11.628	14.845	5.963	7.442	11.052	24.605	22.378	28.695	5.038	6.75	6.694	9.313	8.373	8.447
NVE16483	0.413	0.37	0.3	1.192	4.196	0.302	0.144	0	0.061	0.32	0	0.372	0	0.522	0.059	0	0	0
NVE7888	0	0	0	1.297	1.044	3.385	0.85	2.484	2.725	0	0	0.31	3.653	3.777	4.187	1.342	2.912	4.031
NVE17218	4209.32	2290.37	2698.79	224.541	116.954	52.493	143.438	84.371	48.607	3392.12	2191.77	2151.41	520.532	191.739	168.546	243.516	115.965	75.339
NVE25245	0	0	0	1.531	2.311	1.109	4.152	1.604	2.281	0	0.147	0.124	2.912	2.913	1.799	4.729	5.381	4.009
NVE19955	0.046	0	0	0.409	1.736	1.226	2.474	1.865	2.907	0.454	0.596	0	1.69	1.075	1.681	3.734	4.55	3.724
NVE18823	20.777	10.012	14.158	0	1.47	1.362	1.623	2.455	3.27	6.385	3.374	9.211	3.522	2.21	3.421	3.667	2.742	1.153
NVE17782	0	0	0	0.07	0.106	0	0	0	0.03	0	0	0	0.142	0.11	0.167	0	0.148	0.066
NVE2358	0	0	0	1.356	2.95	2.208	1.414	2.812	2.119	0	0	0	0.785	1.909	1.111	1.297	2.912	2.801
NVE5125	0.239	0	0.133	0.199	0.98	0.525	0	0	0.071	0	0.403	0	0.502	0.432	0	0.134	0	0
NVE24695	0	0	0.383	11.499	13.566	7.335	3.379	2.803	3.583	0	0.064	0	1.32	1.396	2.379	4.695	4.812	5.108
NVE26224	0	0	0	0	0.767	2.987	0.64	4.581	0	0	0.257	0	0	1.497	0	0	2.332	0.989
NVE21606	2.102	3.365	15.814	41.171	53.446	73.321	21.722	33.961	29.158	4.366	8.782	9.255	1.93	1.728	1.239	1.901	1.445	0.901
NVE13612	0.239	0	0.092	1.332	3.088	1.673	0.11	0.116	0.091	0.373	0.66	0	0.349	0.894	0.678	0.671	0.717	0.132
NVE19006	0	0	0	0	0	0.078	2.396	1.073	2.079	0.169	0	0.363	0.458	1.055	0.6	3.645	2.707	4.954
NVE16991	1.946	5.658	6.633	13.135	20.477	14.291	17.061	16.198	15.27	1.592	7.508	9.184	16.544	21.537	17.329	12.13	17.382	14.323
NVE10284	0	0.018	0.308	0.222	0.49	0.331	0	0	0	0	0	0	0	0	0.157	0	0	0.077
NVE19727	71.886	68.873	46.967	12.867	10.904	9.806	19.248	19.416	13.433	56.386	54.153	48.02	16.86	15.791	12.11	14.355	14.288	9.82
NVE11283	62.093	17.26	31.611	25.137	15.132	14.796	34.896	22.112	24.051	57.667	13.375	45.895	24.363	34.967	22.234	30.219	27.074	25.208
NVE20517	0.477	0	0	0.631	0.692	0.496	1.402	0.976	0.394	0.151	0	0.168	0.305	0.241	0.482	1.029	1.069	0.714
NVE11736	0	0	0	1.215	0.831	0.905	2.474	1.131	1.443	0.267	0	0.221	3.119	2.421	3.047	2.471	2.218	2.625
NVE21275	387.566	376.277	314.138	43.461	50.773	53.796	44.503	44.244	53.522	313.57	308.771	335.089	67.145	67.623	67.057	44.394	56.06	55.733
NVE4995	2.065	0	1.964	1.835	4.888	1.868	6.272	4.707	2.705	1.61	1.228	0.523	3.184	1.667	2.31	3.946	2.184	1.428
NVE12380	0	0.277	0.141	0.058	0	0.078	1.513	1.353	1.514	0	0	0	0.044	0	0.098	1.979	1.866	2.153
NVE20563	1.854	1.414	1.165	1.11	0.809	0.749	0.674	0.609	0.696	3.148	1.036	1.452	1.45	0.623	0.659	0.604	1.115	0.362
NVE15347	3.836	1.276	2.489	12.002	15.526	14.981	13.108	11.945	10.274	5.273	2.136	3.906	13.654	17.75	11.864	13.65	11.182	7.897
NVE20108	0	0	0.092	375.996	130.755	56.744	8.691	5.75	1.443	0	0.633	0	0.818	0.382	0.344	0.906	0.341	0.725
NVE7104	0.725	1.507	1.29	19.855	16.133	10.779	6.67	5.277	4.057	1.494	2.824	1.222	3.086	3.646	2.634	3.734	2.719	2.834
NVE17739	1.386	1.063	0.816	1.414	1.374	1.138	3.258	4.272	3.199	1.93	0.293	1.169	2.137	2.451	1.012	2.84	2.23	3.328
NVE10784	5.158	1.109	1.581	1.613	1.363	1.547	0.894	1.923	2.119	3.539	0	1.638	0.382	0.954	1.052	2.113	2.059	2.614
NVE8412	0	2.099	0.516	1.858	0.98	1.197	1.005	1.972	2.887	0.276	2.539	3.082	2.083	2.3	1.651	0.481	1.706	0.341
NVE25179	0.349	1.193	0	0	0.522	0.146	5.047	2.609	11.839	0.436	1.934	0.142	1.952	1.868	0.836	37.452	21.125	26.417
NVE10329	0	0	0.716	0	0	0	0	0	0	0	0.568	0.177	0	0	0	0	0	0.11
NVE15638	0	0	0	0	0	0.078	0	0.116	0.071	0	0	0	0	0	0.393	0	0.057	0.099
NVE14517	4.341	0.98	0.674	3.845	8.998	6.051	9.718	9.056	9.295	1.04	0.917	1.444	1.614	1.446	0.845	8.295	7.394	5.13
NVE14458	0.89	0.434	0.707	16.676	15.377	17.968	23.301	18.981	22.88	0.373	0.376	0.921	22.149	22.139	24.692	22.739	22.501	25.867
NVE2643	3.772	6.906	7.582	2.957	6.57	3.998	4.649	4.339	3.805	6.269	4.345	4.295	1.745	1.909	1.966	1.118	2.184	2.724
NVE5860	2.368	11.408	0.283	3.354	7.869	3.93	7.863	8.427	6.954	1.939	10.882	0	4.58	7.363	6.183	7.01	18.338	10.424
NVE9713	18.621	26.689	22.331	11.499	11.021	7.014	5.875	3.305	6.49	20.203	23.689	25.622	10.666	16.946	7.461	5.489	5.29	7.129
NVE2637	32.873	21.457	23.171	11.453	11.586	10.934	17.194	15.85	16.108	33.435	20.205	21.132	14.755	16.685	14.322	17.284	17.121	14.312
NVE16264	0	0	0	0.538	1.64	1.459	1.115	0.841	0.717	0	0.037	0	0.12	0.211	0.177	0.157	0	0.395
NVE2411	0.33	0	0.125	2.197	0.66	0.331	0.883	0.242	0.131	0.694	0	0	0.949	0.271	0.432	0.268	0.125	0.297
NVE5920	23.962	32.162	140.627	9.396	5.527	2.51	3.622	0	5.803	73.273	51.576	74.28	10.24	2.712	2.271	21.543	2.15	15.916
NVE2337	154.068	197.032	152.154	17.985	25.152	22.618	29.75	29.67	26.756	142.224	172.368	167.983	26.141	34.957	27.306	23.869	26.915	26.438
NVE18643	0.899	2.228	1.773	1.484	0.596	1.771	1.999	3.035	2.301	1.645	1.613	0.833	1.581	2.501	1.927	1.867	1.797	2.098
NVE18968	0	0	0	0	0	0.088	0.155	0	0.717	0	0	0	1.036	0.301	0.275	0	0.273	0.253
NVE15863	4.791	7.987	8.723	18.873	17.911	29.953	32.19	45.375	51.413	7.167	9.067	10.646	35.912	30.748	49.059	41.197	49.997	49.23
NVE19169	5.607	5.371	7.624	12.61	11.831	13.016	10.701	14.97	13.454	8.528	5.134	7.696	8.397	12.827	9.495	9.234	14.766	13.258
NVE1189	3.515	7.128	16.654	2.933	3.173	5.74	4.329	4.426	8.882	10.938	5.418	11.133	7.285	3.345	6.016	6.764	5.301	8.04
NVE2886	0	0	0	6.17	7.784	3.463	2.065	0.242	4.4	2.792	0	0	7.067	4.781	7.549	12.488	3.64	1.933
NVE17622	0.633	0.915	1.14	14.14	11.916	10.633	12.037	15.879	10.597	1.245	1.155	0.762	7.634	10.618	9.161	5.288	5.927	6.514
NVE3748	77.511	97.014	162.433	53.897	56.779	60.946	82.756	88.691	79.349	132.229	114.108	139.057	76.83	61.737	68.963	78.459	86.376	81.49
NVE15697	0	0	0	0	0	0.185	0	0	0.303	0	0	0	0.523	1.225	0.413	0	0.273	0.395
NVE186	0	0	0.2	0.14	0.639	1.041	0.696	0.319	0.626	0	0	0.08	1.232	0.874	1.239	1.152	0.193	0.516
NVE16116	0.899	0	0	0.187	0	0	0.298	0.077	0.333	0	0	0	0.36	0	0.256	0.671	0.876	1.252
NVE5868	0.156	1.091	0	0.876	0.969	0.662	0.431	0.512	0.535	0.151	0	0.186	0.229	0.864	0.826	0.224	0.774	0.681
NVE9661	0	0	0.424	1.589	3.567	7.14	3.931	7.519	16.582	0.231	0	0	3.73	7.855	6.311	14.344	13.344	14.894
NVE11057	0	0	0	0.771	0.841	1.693	0	0.551	0.464	0	0	0	0.294	0.171	1.248	0.324	0.193	0.176
NVE648	0	0	0	1.063	0.383	1.8	0.861	1.991	1.151	0	0	0	1.559	1.798	2.723	0.961	0.717	0.769
NVE1743	32.387	27.3	33.509	16.454	21.745	24.369	43.852	46.206	62.666	26.552	47.204	32.743	17.667	20.231	31.523	75.306	65.274	82.237
NVE22586	19.226	5.676	15.747	10.541	3.408	8.162	9.42	7.722	16.229	26.037	14.155	12.001	7.634	6.6	8.581	10.956	14.584	17.355
NVE21983	0.909	0.592	0.566	1.905	2.119	1.683	3.545	2.861	2.755	0.836	0.651	0.673	2.301	3.003	1.986	2.191	2.287	2.362
NVE4907	6.837	9.559	3.704	29.987	19.998	16.713	23.367	31.719	30.238	3.841	12.88	6.722	26.871	29.09	22.126	28.307	35.322	28.569
NVE18024	15.023	14.098	13.35	47.026	49.431	35.955	46.59	40.939	29.42	16.282	11.698	15.924	46.817	51.2	37.519	31.75	29.998	28.8
NVE23626	0.505	0.684	0.533	1.134	1.8	1.352	2.54	2.493	0.555	1.023	3.465	0.478	0	1.507	0.079	1.096	0	0.066
NVE3180	25.696	13.257	14.366	9.524	11.064	12.89	5.643	7.77	7.115	15.357	12.064	19.148	5.791	5.635	10.97	8.72	6.336	7.557
NVE16204	2.01	0.952	1.007	4.336	5.41	4.455	10.623	11.53	15.967	0.196	0	0.54	7.939	8.84	7.873	26.127	30.567	31.909
NVE20671	50.347	29.648	55.831	25.827	23.768	26.82	58.661	54.778	31.58	55.693	34.351	38.11	45.313	20.261	26.913	53.551	35.8	30.953
NVE11539	2.707	2.838	0.965	7.736	4.845	9.008	24.626	28.559	29.935	1.627	2.246	1.842	12.181	10.075	11.383	24.953	23.241	25.692
NVE8833	39.747	52.602	58.769	35.258	33.415	37.794	29.297	31.187	25.333	56.199	50.431	53.033	30.677	40.09	34.187	25.758	25.948	25.757
NVE22591	0	0	0	0.14	0.085	0.068	1.016	0.638	1.574	0.009	0.018	0	0.065	0.07	0.059	4.181	2.844	3.46
NVE17144	0	0	0	0	0	0	0	0	0	0	0	0	0	0	0	0	0	0
NVE13782	0	0	0	5.387	2.076	1.342	1.204	0.512	0.535	0	0.028	0	0.633	0.392	0.55	0.794	0.66	0.648
NVE16216	1.01	0	0	0	3.365	0.418	0	1.459	0.777	0	1.348	0	0	0	0.511	0.391	0	0.56
NVE21640	0	0	0	1.332	2.556	3.239	2.96	2.861	3.724	0.258	0	0	1.734	1.507	1.484	5.087	4.107	2.922
NVE11286	0.606	0.555	1.34	3.424	5.047	6.314	2.551	2.348	2.917	1.103	0.211	1.32	4.308	6.65	3.932	4.807	4.05	3.581
NVE18205	0	0	1.207	4.581	4.164	5.117	0	3.953	5.218	0.996	1.183	1.045	2.912	0	2.939	0.917	2.275	1.472
NVE14821	31.102	24.757	22.506	23.793	28.091	23.766	15.825	21.996	15.573	20.026	19.444	21.849	15.759	14.354	17.172	11.057	10.591	10.435
NVE25229	75.446	80.512	63.314	4.371	5.378	7.131	5.323	7.78	7.459	62.646	86.477	76.299	8.681	9.643	6.792	5.31	5.369	6.107
NVE3529	20.787	19.922	25.277	8.251	6.666	6.469	20.286	13.84	14.241	22.578	19.068	21.017	16.936	18.654	13.535	19.151	17.439	17.498
NVE10439	23.127	30.702	24.012	13.626	12.31	12.87	13.196	14.313	14.201	21.991	31.564	22.62	16.38	16.886	16.956	13.885	13.389	13.873
NVE22238	8.361	5.14	4.694	14.059	21.34	8.93	5.157	8.998	6.157	10.404	9.424	3.693	7.372	12.165	10.714	5.277	4.528	7.678
NVE10985	23.246	21.143	8.972	14.772	11.916	29.904	14.985	20.759	23.355	14.583	14.595	12.993	22.825	24.61	22.873	20.559	18.167	21.726
NVE465	1.826	2.977	5.01	14.982	11.362	7.666	17.382	15.396	8.861	2.988	4.006	4.969	2.879	1.135	0.963	5.903	4.562	4.317
NVE4562	45.896	35.62	48.848	31.88	19.476	25.565	38.628	38.04	39.786	65.27	40.429	40.147	44.974	35.348	44.183	39.9	34.093	35.292
NVE23667	0	0	0	1.905	2.63	2.14	0.762	2.339	1.918	0	0	0	2.105	2.29	2.005	2.057	3.72	3.68
NVE20592	9.673	9.124	6.018	1.659	1.203	0.302	7.995	4.078	7.035	14.414	6.491	2.613	4.1	1.246	2.487	14.78	8.031	22.946
NVE13145	6.709	5.796	5.676	10.67	13.343	7.471	3.733	4.658	3.3	4.66	4.868	5.048	4.09	3.305	3.165	3.633	2.082	2.12
NVE1727	0	0	0.424	6.673	1.991	2.315	1.469	1.198	0.767	0	0	0.478	2.77	2.049	0.619	1.968	0.205	0.198
NVE13126	0	0	0.408	1.437	0.383	0.642	1.259	1.034	0.888	0.498	0	0.133	0.938	0.492	1.071	1.878	1.32	0.879
NVE24703	0	0	0.208	0.082	0.064	0.039	0.541	0.3	0.061	0	0	0	0.273	0	0.118	0.246	0.398	0.077
NVE3723	0	1.174	0	0.573	1.257	0.263	1.237	0.087	0.141	0	0.953	0.204	0.12	0.723	0.197	0.548	0.387	0.494
NVE11467	0.973	1.35	0.025	2.372	3.195	1.985	1.292	1.111	0.787	0.445	0.083	0.381	0.763	0.502	0.6	0.525	0.535	0.538
NVE6045	2.166	2.773	1.515	7.21	8.487	9.689	22.561	22.973	19.691	2.152	2.347	1.869	11.593	10.758	10.94	20.034	18.087	21.441
NVE21303	27.706	25.164	24.836	6.626	14.173	14.242	10.855	13.066	14.16	28.367	21.149	22.292	11.418	12.386	16.317	13.349	11.444	13.84
NVE16910	0	0	0.907	0.292	0.628	0.126	0.464	0	0.515	0	0	1.213	0.185	0.221	0.393	0.212	0	0.088
NVE1530	7.709	7.266	3.762	81.454	71.452	34.058	6.736	6.301	4.501	7.052	5.766	4.659	19.772	26.328	11.795	5.366	5.187	4.218
NVE54	2.854	4.521	8.581	16.56	13.183	15.847	4.373	6.784	5.924	4.082	5.748	9.273	1.32	1.135	1.514	1.442	1.138	1.12
NVE13886	16.721	14.653	12.701	0.14	1.044	0.963	0.751	1.227	0.828	16.869	16.419	15.534	0.752	1.125	0.973	0.458	0.865	1.45
NVE19443	0	0	0	11.324	8.572	9.563	8.172	3.354	2.16	0	0	0.363	28.158	22.732	13.142	3.488	5.438	2.603
NVE14283	42.537	48.507	53.9	25.757	30.21	22.131	31.13	21.803	23.98	57.453	64.237	61.978	36.337	25.896	28.152	31.795	29.839	28.558
NVE16193	0	0	0	0.374	0.692	0.593	1.06	1.527	1.151	1.076	0.55	0.593	0.611	1.095	0.718	0.872	0.387	1.252
NVE19127	0	0	0	0.14	0.053	0.058	0.232	0.164	0.242	0	0	0	0.033	0.06	0.059	0.123	0.193	0.165
NVE9392	0.762	1.063	0.574	2.127	2.652	3.016	2.794	2.851	2.856	0.694	1.274	0.771	3.741	3.265	3.43	3.309	2.434	3.076
NVE7884	20.594	13.701	11.944	0.666	0.777	0.506	2.142	2.155	1.262	20.941	14.145	13.551	0.862	0.151	0	0.414	0	0.648
NVE3738	0.652	0.388	1.923	11.756	14.365	14.115	21.523	28.317	23.728	2.348	3.777	1.585	16.74	17.669	18.194	25.914	22.661	23.769
NVE3876	0	0	0	4.371	3.865	3.57	7.299	5.46	8.559	0	0	0	3.861	8.538	7.254	14.098	26.096	17.629
NVE16641	2.9	8.487	1.906	1.484	4.121	1.479	1.171	2.242	1.635	5.86	4.868	2.329	1.81	3.114	2.369	1.342	2.787	1.637
NVE1886	3.414	4.271	5.618	2.758	5.676	7.491	2.86	4.784	3.977	3.148	4.199	3.613	3.261	4.711	4.777	2.929	3.686	4.108
NVE5991	0	0	0	0.386	0	0	0.155	0.251	0.908	0	0	0	0	0	0.069	0.693	0.523	1.626
NVE25797	0	1.498	0.949	0	0.17	0.37	0	0.203	0	1.129	1.797	0.629	0.447	0.171	0.079	0	0.307	0
NVE16976	0.541	0	1.19	1.484	1.352	1.313	0.707	0.966	0.898	1.734	0.11	0.735	0.938	0	0.462	0.168	1.172	0.659
NVE4226	0.753	0.129	1.215	101.133	121.65	96.464	306.676	198.432	275.523	0	0	0	224.24	149.862	176.37	553.103	589.175	526.661
NVE993	438.821	380.372	285.657	126.832	67.342	50.275	68.036	56.798	48.284	385.74	322.33	324.673	84.3	100.661	88.878	62.819	63.079	60.225
NVE22973	17.07	11.648	14.166	7.713	6.741	7.082	13.152	16.894	15.654	12.263	17.748	14.746	11.767	8.227	11.825	13.427	17.03	13.862
NVE7819	266.563	183.599	219.946	24.121	18.965	16.985	23.246	20.16	26.948	230.88	172.964	288.813	21.735	24.108	17.516	31.102	36.38	39.795
NVE21527	1.175	0.49	0.042	8.215	7.731	10.487	13.704	9.616	20.741	0.231	0.651	0.124	1.658	2.27	3.951	48.218	24.39	26.724
NVE1592	0	0.37	0.025	15.531	15.92	8.541	4.009	4.127	2.523	0.133	0	0	3.293	3.797	1.818	2.594	1.649	1.395
NVE18813	0	0	0.524	0	0	0.165	0.298	0	0	0	0	0	0.971	0.281	0	0.268	0	0.242
NVE14899	1.138	1.96	3.246	7.818	11.607	8.172	15.063	16.439	10.577	1.307	2.759	2.365	11.974	12.767	11.255	16.825	14.345	13.016
NVE18751	84.459	121.059	210.291	41.475	35.449	70.208	59.323	73.808	68.439	169.514	187.256	134.7	130.201	84.8	167.858	73.026	50.827	65.025
NVE13648	0	2.561	2.564	0.701	0.415	2.189	1.336	1.73	2.473	0.987	2.787	5.172	0.349	3.385	2.949	0.693	1.706	1.318
NVE20512	0.624	2.644	1.781	2.115	3.503	4.008	3.412	4.368	4.098	1.654	2.072	1.266	2.617	4.39	2.634	3.253	3.982	3.46
NVE21552	24.769	33.216	29.672	1.262	1.789	2.393	2.926	2.522	4.108	34.618	32.49	38.712	3.141	3.807	3.598	4.014	4.323	3.57
NVE4373	0	0	0	0.818	1.629	0.457	1.314	0.715	1.393	1.538	0.422	0.319	1.461	1.065	1.111	1.174	1.365	1.703
NVE15348	0	0.213	0	0.187	0.245	0.078	0	0.077	0	0.311	0.165	0.062	0.076	0	0.098	0.045	0.034	0
NVE20258	0	0	0	0	0	0.195	0	0.561	0	0	0	0	0	0.331	0.58	0.302	0	0
NVE19022	10.343	7.682	13.85	1.952	1.672	3.502	2.993	4.281	4.713	11.56	9.149	12.284	3.348	2.923	3.322	2.929	4.175	3.998
NVE11147	16.464	26.634	34.957	7.982	6.538	10.078	13.252	17.667	21.659	22.089	27.768	27.491	13.915	9.332	12.955	14.165	16.222	20.145
NVE16118	0	0.647	0.191	859.202	745.661	299.275	354.967	209.643	65.926	0.863	0.678	0	4.744	3.285	2.851	12.566	5.506	2.691
NVE16992	4.846	2.847	6.725	14.994	31.201	33.348	39.987	40.871	29.309	2.934	7.875	3.339	26.544	40.964	35.956	22.091	33.524	21.825
NVE3800	3.726	3.494	6.292	1.437	0.522	2.111	0.287	1.43	1.04	1.707	0.449	6.625	2.814	0.814	2.575	2.594	0.728	1.505
NVE23825	32.01	43.052	31.944	29.228	28.198	33.435	27.508	31.226	22.164	35.516	39.448	39.536	40.71	37.287	48.813	26.127	24.06	25.395
NVE3709	512.23	418.747	301.479	177.772	163.861	113.945	95.39	107.16	80.581	398.954	392.975	306.101	118.085	139.616	118.17	93.932	84.75	76.558
NVE22316	58.046	58.935	54.366	15.297	19.082	43.387	30.556	31.642	45.831	45.84	50.467	43.707	17.274	18.232	27.139	46.854	29.907	41.355
NVE15365	0	0	0	13.276	12.885	8.872	7.598	4.146	4.643	0.925	0.706	0.354	2.279	3.586	3.204	4.997	3.162	6.876
NVE23210	1.092	2.718	1.781	3.553	4.228	6.177	2.385	2.445	3.906	1.796	1.971	2.675	2.159	4.269	4.119	3.835	3.424	5.108
NVE9635	24.274	32.569	39.668	8.508	10.894	14.368	12.114	14.004	17.602	36.005	32.224	38.641	15.3	12.386	17.929	14.813	17.086	18.244
NVE17750	1.744	3.245	3.72	20.72	19.7	39.856	28.049	21.465	26.06	3.103	2.989	3.879	49.882	28.206	41.087	25.68	22.786	28.745
NVE6088	1.065	0	1.565	0.386	0.426	0.438	0.155	0.174	0.353	0.373	0.898	1.745	0.894	0.291	0.197	0.145	0.921	0.571
NVE9041	0	0	0	0	0	0	0	0	0.061	0	0	0	0	0	0	0	0	0.055
NVE4178	0	0.684	0.25	1.8	1.778	3.989	3.412	4.011	6.268	0.302	0.504	0.469	5.562	3.666	5.377	5.869	5.529	7.052
NVE13549	0.789	0.166	1.59	3.447	2.449	5.837	4.704	13.588	10.92	0	0.541	0.345	7.601	5.876	12.936	3.935	8.009	9.699
NVE1696	3.084	3.152	0	0	3.141	0.525	0	0.464	0.414	0	3.264	0	2.028	0.784	0.757	0	2.298	0
NVE733	42.427	36.369	46.168	18.967	23.161	25.322	16.973	13.801	15.654	49.112	36.542	43.043	28.649	29.723	32.634	20.917	18.326	19.211
NVE10179	2.515	1.988	0.982	33.668	33.703	33.396	39.203	17.908	29.955	2.365	0.788	1.576	27.013	30.758	26.599	26.719	27.575	25.098
NVE23905	0	0	0	0	0	0	0	0	0	0	0	0	0	0	0	0	0	0
NVE8488	3.955	0	0.416	226.037	169.388	65.528	17.304	11.008	9.265	0	0.248	0	30.448	12.205	11.255	20.369	6.006	10.281
NVE6573	0	0	0	0	0	0	0.243	0.135	0	0	1.549	0.151	0	0	0.256	0	0.171	0
NVE1573	0	0	0	0	0	0	0	0	0	0	0	0	0	0	0	0	0	0
NVE18215	0	0	0	0	0	0	0	0	0	0	0	0	0	0	0	0	0	0
NVE16122	49.484	48.553	68.532	19.551	24.63	25.75	18.596	23.697	18.328	62.904	52.933	48.941	20.568	20.201	25.114	17.138	15.3	14.257
NVE18942	193.329	140.343	155.417	14.257	9.616	15.088	22.307	21.368	22.053	195.773	141.327	190.31	26.228	22.069	21.35	20.135	24.685	24.945
NVE8229	3.093	2.136	3.604	22.695	24.716	33.912	7.222	7.326	5.279	3.397	3.97	3.72	1.494	2.702	2.005	2.337	3.629	2.603
NVE299	15.73	41.527	25.044	47.809	50.901	52.726	68.997	49.057	59.295	15.384	33.856	29.678	93.766	93.509	79.127	75.15	74.409	78.689
NVE1060	0	0	0	0	0	0	0	0.735	0	0	0	0	0	0	0	0	0	0
NVE121	0	0	0	0	0	0	0	0	0	0	0	0	0	0	0	0	0	0
NVE12880	94.324	80.41	67.708	54.376	57.236	52.123	44.238	41.519	38.877	74.704	69.013	67.903	66.687	63.917	61.817	48.061	39.042	38.828
NVE22151	0	0	0	0.316	0.692	0.642	0.254	0.908	0.515	0	0	0	0.305	0.472	0.482	1.14	0.637	0.659
NVE21030	7.223	6.869	5.452	6.521	6.325	3.56	6.129	4.91	3.674	6.634	14.741	6.775	4.111	5.053	2.998	5.892	5.233	4.086
NVE13454	19.52	33.077	38.461	6.918	1.832	4.251	13.163	9.413	16.532	38.104	36.459	25.126	7.383	5.203	4.502	15.394	15.676	16.63
NVE23312	37.049	38.578	51.953	30.279	32.084	41.909	48.788	63.583	51.534	42.301	35.918	42.024	39.598	33.852	40.743	46.977	44.093	49.428
NVE7839	189.465	156.411	155.134	102.629	105.166	119.422	98.725	62.742	54.43	198.681	143.82	200.265	107.703	107.884	79.569	68.464	70.78	61.027
NVE24475	5.13	12.258	6.475	16.863	11.969	14.981	17.293	14.458	18.51	14.361	10.368	7.75	25.835	19.959	19.099	18.201	25.55	23.495
NVE4528	0	0	0	0.316	0	0.282	0.762	0.28	0.343	0	0.917	0	0	0.241	0.216	0.906	0.421	0.505
NVE4744	14.463	14.745	20.134	17.798	21.457	20.244	14.665	16.536	19.166	31.523	22.497	17.881	16.424	17.328	19.305	14.344	16.301	18.618
NVE9617	70.114	89.239	67.642	61.856	57.641	46.607	38.308	37.479	33.801	62.975	99.22	77.734	70.679	90.847	76.306	34.601	37.335	31.788
NVE19048	129.345	191.115	232.331	173.051	168.462	161.214	132.582	122.208	108.174	182.328	261.155	235.319	203.77	140.158	145.81	125.95	134.098	100.207
NVE11550	9.755	4.909	4.802	5.504	4.664	1.235	6.637	4.571	1.322	3.904	1.146	2.843	2.388	2.069	0.934	1.643	1.854	1.142
NVE13477	117.387	71.628	75.024	18.277	11.895	16.654	18.221	10.264	15.745	104.858	55.638	84.837	30.067	24.409	19.453	16.691	20.078	20.035
NVE17756	0	0	0	0	0.383	0	0.364	0.164	0.071	0	0	0	0.294	0.422	0.069	0.268	0.102	0.231
NVE21309	0	1.22	0.316	2.396	1.523	0.944	6.261	6.321	8.084	1.414	2.246	2.515	2.923	1.346	1.838	4.74	5.244	6.173
NVE4844	14.812	7.091	6.409	12.014	9.637	3.804	15.482	14.332	6.167	10.413	10.194	8.998	6.38	5.685	3.676	2.56	3.891	3.581
NVE16222	26.99	27.355	15.955	50.695	18.305	16.761	25.2	8.205	6.54	22.418	16.107	19.555	34.952	25.444	19.01	7.446	4.402	5.097
NVE25051	5.552	4.539	2.705	61.47	52.136	49.487	41.113	49.714	46.265	3.761	11.505	6.793	55.891	50.657	65.877	51.326	65.604	47.813
NVE23816	0.441	0.324	0.158	5.539	3.301	5.633	0.806	0.879	0.918	0	0.908	0.381	4.559	6.549	3.991	1.956	1.035	0.879
NVE24356	0	0	0	0	0.788	0.564	0.729	1.295	1.312	0	0	0	0.24	0.502	0.56	1.543	0	0.659
NVE963	0	0	0	8.052	5.079	14.631	7.995	11.81	9.326	0	0.99	0.496	9.488	17.247	14.272	10.039	7.963	7.052
NVE18378	2.239	6.323	5.302	7.982	16.143	9.572	16.222	12.293	8.458	3.192	3.337	2.489	12.694	14.314	11.805	10.923	9.362	8.644
NVE18013	0	0	0	0	0	0	0	0	0	0	0	0	0	0	0	0	0	0
NVE20727	17.363	15.771	8.456	4.067	2.737	1.985	2.915	1.556	1.837	12.334	15.374	11.478	5.071	3.275	2.507	2.638	1.513	2.307
NVE24657	54.366	31.302	34.016	84.551	62.774	61.034	42.604	43.113	44.116	46.427	36.505	45.177	39.914	36.966	32.693	36.435	32.387	38.971
NVE6010	43.693	75.732	24.345	604.896	602.426	388.316	793.121	712.468	716.88	31.052	60.652	21.123	555.932	374.981	335.116	1282.02	876.231	1003.52
NVE3969	2.102	1.414	1.182	7.83	10.681	12.715	4.506	7.664	9.921	1.449	2.274	1.612	10.764	10.216	14.941	7.513	8.896	10.589
NVE7813	0	0	0.092	0.129	0.373	0	0.309	0.164	0.141	0.116	0	0.266	0.327	0.753	0.216	0.458	0.25	0.198
NVE25363	0	0	0.1	11.908	17.421	14.193	6.007	7.016	2.806	0.053	0.028	0.062	0.185	0.894	0.423	0.615	0.421	0.472
NVE3872	1.542	3.624	2.189	26.142	25.376	26.908	12.434	12.815	10.174	3.237	3.612	2.48	6.598	8.337	6.714	8.664	5.62	6.535
NVE16324	0.385	0.324	0.108	1.099	1.214	1.625	1.093	1.682	1.413	0.4	0.477	0.771	1.538	2.401	1.376	1.733	1.445	1.109
NVE306	16.455	17.694	23.205	9.396	11.053	10.36	8.525	9.162	9.911	27.735	15.365	19.812	8.103	7.212	9.259	8.485	8.657	7.919
NVE20305	559.062	984.595	721.512	627.661	842.212	1610.91	619.712	1288.62	839.265	486.846	1049.73	817.471	1140.83	1056.96	1300.06	959.272	791.197	847.822
NVE14579	67.554	22.973	39.16	9.594	2.524	5.156	19.281	11.597	14.675	39.313	31.527	62.129	9.728	5.605	7.077	13.416	10.579	12.961
NVE1344	9.141	5.658	3.67	23.571	20.541	16.83	20.253	19.88	17.743	10.591	10.717	4.605	18.419	19.226	16.002	14.701	20.852	16.135
NVE15917	0	0.425	0.1	1.484	1.107	0.759	0.464	1.788	0.939	0.285	0	0.292	0.6	1.215	0.649	0.425	1.251	0.681
NVE17296	0.514	3.125	1.015	1.741	0.863	0.652	1.248	3.112	0.989	1.93	3.676	3.613	3.392	1.125	1.376	0.66	1.832	0.593
NVE16525	0	0	0	0.397	0.799	0.36	1.005	0.483	0.252	0	0	0	0.36	0.191	0.295	0.257	0.239	0.264
NVE5715	0	0	0	1.075	1.214	0.837	0.475	0.696	0.394	0	0	0	0.196	0.221	0.364	0.57	0.728	0.439
NVE14140	100.115	169.751	74.034	164.462	197.106	73.719	181.172	161.571	52.301	81.098	169.856	66.602	194.369	206.757	96.791	127.963	134.462	58.479
NVE12640	0	0	0	0	0	0.068	0	0.193	0.373	0	0	0	0.382	0.663	0.305	0.112	0.398	0.472
NVE24271	1.698	1.701	2.106	2.068	3.344	5.312	3.048	5.026	5.157	2.552	3.676	1.798	3.991	3.988	5.711	3.242	4.118	3.888
NVE6019	1.239	0.629	1.423	2.174	1.587	1.654	5.245	5.924	8.861	1.156	2.319	0.93	0.796	1.537	1.022	5.579	4.209	7.359
NVE1698	0.863	0.851	0.291	5.493	7.167	13.668	5.047	6.736	8.024	0.987	0.523	0.771	1.232	1.416	1.003	2.426	1.82	1.955
NVE5723	0	0	0	0	0.511	0.156	0	0	0	0	0	0	0	0.522	0.118	0	0	0
NVE17702	0	0	0	0	0	0	0	0	0	0	0	0	0	0	0	0	0	0
NVE19118	52.65	51.872	37.021	73.507	69.206	100.841	50.179	65.458	67.097	44.453	53.85	37.074	73.809	69.08	90.058	48.81	57.129	51.713
NVE9956	0.239	0	0.416	301.776	278.43	230.186	70.123	51.077	17.037	0.187	0.413	0.204	25.966	18.372	22.372	36.177	24.56	21.155
NVE20987	5.093	8.69	5.468	7.351	8.679	7.316	11.43	7.703	6.52	3.761	8.984	6.545	13.228	16.243	10.891	8.061	8.031	7.722
NVE22482	0.954	0	0.291	0.117	0.085	0.165	0.199	0.106	0.262	0.347	0	0	0.316	0.723	0.079	0.089	0	0.154
NVE23687	10.884	10.659	12.376	7.456	7.912	10.214	7.112	9.065	7.973	11.658	8.938	11.921	7.448	8.006	9.367	7.412	6.746	6.239
NVE11166	250.026	201.46	243.808	36.309	42.264	37.589	35.989	38.242	38.928	220.779	203.216	194.172	48.682	32.837	31.592	74.602	46.288	47.385
NVE22053	7.379	1.544	6.051	5.855	5.835	4.776	3.49	3.431	4.602	6.153	2.796	3.64	6.925	6.027	6.35	7.792	3.652	6.843
NVE15459	46.198	35.971	25.643	29.707	19.349	17.637	26.735	20.131	21.104	39.802	26.925	23.771	20.568	22.441	18.371	17.429	23.275	18.321
NVE18310	8.104	6.989	5.169	13.603	12.214	16.168	20.993	15.318	18.662	5.158	5.666	6.97	34.265	32.174	37.617	19.799	21.239	25.582
NVE17755	0	0	0.033	2.291	1.97	3.58	8.779	8.234	13.666	0	0	0.142	10.218	4.621	7.51	13.785	13.935	17.915
NVE18281	52.329	50.134	52.227	5.341	7.348	7.374	10.458	9.597	8.347	55.346	34.406	52.688	7.274	11.441	7.038	10.185	10.909	10.534
NVE10214	131.006	75.242	86.402	30.116	28.453	24.165	43.211	33.42	39.079	99.469	90.346	99.105	43.371	35.831	33.961	47.514	46.197	47.539
NVE5542	0.67	0	0.216	0	0.213	0	0.497	0.599	0.908	0.124	0	0.221	0.076	0.1	0.256	1.118	0.876	1.373
NVE7248	30.414	41.093	22.855	30.431	26.803	19.602	20.86	17.039	14.443	47.627	25.339	43.973	15.562	15.53	17.546	13.483	12.946	13.477
NVE5012	0.083	0.758	0.957	1.788	1.864	1.771	4.804	4.484	7.681	0.409	0.449	0.948	2.225	1.316	1.524	9.469	12.422	12.544
NVE20998	11.325	16.677	22.98	2.781	1.917	1.051	1.767	2.252	2.029	11.933	11.487	18.023	0.284	0.552	0.049	2.739	2.662	2.46
NVE24132	24.88	24.064	31.153	74.454	64.946	50.187	63.718	49.705	37.858	23.476	34.103	20.459	66.633	74.976	51.103	49.179	47.79	38.96
NVE19158	109.265	110.973	100.576	22.146	21.244	17.452	36.309	32.579	31.833	119.575	126.75	110.477	40.132	35.097	34.727	33.338	33.581	37.972
NVE20345	9.214	9.448	9.904	58.665	46.556	58.651	37.403	45.385	41.3	10.537	13.275	10.424	44.32	34.344	43.495	40.985	41.669	41.421
NVE25640	16.657	13.266	9.505	23.56	25.046	10.623	13.174	15.086	12.031	6.571	8.489	5.978	17.831	20.371	14.41	13.919	13.867	12.357
NVE20160	1.615	4.169	2.314	125.979	85.402	196.42	189.509	194.46	178.895	3.344	1.293	1.275	372.555	246.394	407.441	178.998	245.637	234.475
NVE11795	0.725	0	0	0.129	0	0	0	0	0	1.04	0	0	0	0	0.265	0.089	0	0.637
NVE25274	27.816	10.465	13.292	20.755	29.901	25.867	32.069	30.395	26.554	33.622	8.883	9.397	40.1	48.055	33.086	25.68	31.454	27.152
NVE20139	11.94	20.385	6.975	6.778	4.313	6.547	5.036	8.34	10.234	6.723	8.04	12.895	5.518	2.541	5.475	5.601	7.861	7.524
NVE8736	2.579	0.915	0.749	2.396	7.571	5.273	7.277	5.132	4.572	2.694	6.61	1.054	4.471	13.048	8.385	4.148	9.544	5.305
NVE5726	0.11	0	0.033	8.134	6.187	4.835	6.085	3.576	5.279	0	0	0	6.216	11.019	3.411	6.719	7.861	5.602
NVE6340	3.552	7.054	5.36	2.15	1.257	4.845	3.688	4.562	6.369	3.272	5.225	4.977	5.06	8.408	8.984	4.707	5.233	6.371
NVE3559	1.083	0	0.341	23.852	35.353	24.69	10.955	9.819	5.733	1.77	0.633	0.886	3.653	3.144	4.03	6.529	7.064	6.019
NVE8260	0	0	0	0.175	0.181	0.243	0.188	0.203	0.878	0	0	0	0	0	0	1.465	0.432	1.131
NVE5335	43.583	36.137	34.566	0.76	1.352	0.914	0.044	0.406	0.333	30.883	45.746	43.114	0.949	1.145	0.413	0.157	0.216	0.209
NVE1291	78.475	76.685	98.87	30.127	23.853	21.985	14.367	14.091	10.951	83.392	86.826	85.147	16.173	15.198	15.295	13.919	13.719	12.269
NVE1908	113.798	76.481	159.146	126.481	141.638	171.088	83.982	187.878	126.129	122.065	100.485	94.774	79.098	54.755	83.206	96.492	85.273	82.731
NVE11864	3.212	3.051	3.121	2.793	2.662	2.763	3.501	3.315	3.472	2.134	1.778	4.163	3.239	3.265	2.379	3.689	3.765	4.009
NVE16536	7.902	9.79	16.288	0.596	0.863	0	0.718	0.126	0	21.235	12.184	6.208	0.382	0.884	0.197	0.212	0.193	0
NVE5519	16.308	17.445	14.307	5.271	5.197	7.685	5.367	5.045	6.823	18.06	21.223	13.285	4.657	2.551	4.384	5.646	6.78	7.887
NVE18210	1.854	0	2.231	16.431	11.469	5.564	12.534	5.944	3.482	0.747	2.448	1.55	6.718	2.28	3.725	5.825	3.959	3.768
NVE13845	0.083	0	0	3.12	3.514	3.162	2.418	2.716	2.634	0	0.064	0	4.002	9.091	4.423	2.035	2.525	3.965
NVE15651	0.165	1.082	0.325	43.812	56.054	31.431	133.709	68.038	122.759	0.373	0.33	0.691	73.94	84.418	58.21	273.142	301.959	250.106
NVE7361	0	4.225	6.509	1.04	0	0	0.828	0	0.747	8.812	5.611	9.787	0	0	0	0	0	0.67
NVE10203	88.753	161.199	120.76	29.414	26.898	35.4	37.215	41.335	43.227	140.152	125.485	109.069	31.779	39.075	43.82	42.069	47.141	45.463
NVE16476	107.806	102.56	40.775	14.923	9.69	9.018	14.323	10.022	9.931	78.012	61.844	69.099	15.584	18.563	10.655	9.458	13.503	14.73
NVE7956	35.149	24.147	23.837	10.249	9.68	12.656	9.298	6.62	8.165	29.309	19.729	30.821	14.221	11.471	16.13	11.146	10.568	10.402
NVE4053	0	0.129	0	3.81	3.919	5.477	6.659	4.697	5.955	0.16	0	0.221	5.878	5.475	6.065	12.085	12.263	10.633
NVE5201	0	0	0	0	0.053	0	0	0	0	0	0	0	0	0	0	0	0	0
NVE3646	0.78	0.139	0.516	5.037	6.272	7.461	0.74	1.411	1.685	0.605	0.843	0.044	0.294	0.211	0.629	1.845	1.479	1.593
NVE24846	4.469	1.525	2.422	2.828	4.622	3.677	3.556	3.953	3.744	2.152	4.602	1.913	7.339	8.508	4.581	5.892	3.322	5.382
NVE10983	121.911	82.851	86.46	28.281	24.268	25.955	22.826	30.115	27.876	104.814	84.158	96.82	34.047	39.638	38.384	28.609	26.21	30.887
NVE1826	24.586	5.473	8.731	64.976	118.349	147.38	31.583	59.756	32.781	38.442	17.904	8.476	34.44	48.106	43.82	19.945	27.154	19.266
NVE24713	0	0.102	0.075	0.947	1.363	0.876	1.502	1.073	2.019	0	0.651	0.053	0.207	0.573	0.393	1.062	1.536	2.131
NVE20409	2.138	0	1.432	0	0.426	0.136	0.939	1.546	1.161	0.551	1.348	0.771	0.196	0.442	0.098	1.476	0.99	0.571
NVE2284	55.835	45.29	47.375	26.995	21.436	41.237	21.865	29.999	30.177	40.273	35.112	45.753	25.301	22.421	42.444	24.841	21.159	25.318
NVE4135	0	0	0	0.689	0.202	0.759	1.137	0.792	0.807	0	0	0	0.371	0.321	0.432	1.509	0.705	0.439
NVE21437	14.234	9.984	23.28	33.341	28.964	24.369	18.563	24.809	19.853	12.796	12.385	25.02	24.548	26.81	29.115	26.35	23.559	21.935
NVE11425	0	0	0	0.619	0.447	0.282	0	0.106	0.091	0	0	0.133	0.164	0	0	0.089	0	0
NVE4851	17.088	11.482	18.394	58.864	53.541	30.313	36.928	31.448	25.151	14.059	19.866	20.096	44.124	41.566	34.285	37.787	38.336	34.314
NVE18415	0.808	0.12	0.241	9.361	2.705	2.014	4.307	1.218	1.231	0.409	0.403	0	5.311	2.551	1.7	5.612	1.115	1.977
NVE11932	0	0	0	0	0	0	0	0	0	0	0	0	0	0	0	0	0	0
NVE9327	11.472	10.345	6.617	55.978	36.642	20.118	14.82	10.38	1.867	13.516	20.499	22.177	38.682	25.243	14.941	2.37	3.356	0.286
NVE10638	2.23	5.519	4.42	37.805	28.038	22.861	35.426	32.676	38.171	5.033	7.572	5.394	35.399	37.498	39.19	40.649	43.729	41.959
NVE20762	13.078	8.228	12.843	3.296	3.024	3.094	2.507	2.658	2.745	16.682	14.109	11.939	4.482	3.114	4.364	3.533	2.48	3.427
NVE5013	0	0	0.333	0	0	0	0	0	0	0	0.33	0	0	0	0	0	0.216	0.351
NVE19924	1.881	0.915	1.54	14.655	19.231	17.734	9.961	9.713	8.619	1.885	2.778	1.444	6.641	8.167	6.566	6.931	6.621	7.403
NVE10467	0	0.388	0.533	1.145	0.277	1.537	1.524	1.169	1.09	0	0.477	1.001	0	0.573	0.383	2.191	1.536	1.098
NVE19532	71.904	54.738	47.6	175.774	94.698	51.014	113.014	58.345	50.938	50.695	61.166	45.425	79.73	77.146	52.145	56.491	50.156	43.914
NVE2754	0	0	0	3.331	2.194	0.117	2.275	0.619	0.373	0	0	0	0.513	0.422	0.206	1.487	1.069	0.286
NVE20001	0	0	0	0	0	0	0	0	0	0	0	0	0	0	0	0	0	0
NVE35	3.992	5.538	4.345	8.367	6.091	9.358	8.194	8.708	8.962	6.207	5.473	3.029	13.348	14.364	12.562	11.482	10.204	10.424
NVE12129	0.624	1.84	0.358	0.83	2.289	2.208	1.933	2.242	3.704	0.88	0.807	1.116	2.05	2.853	3.155	2.795	3.492	3.669
NVE7489	43.473	37.681	50.771	36.087	37.664	34.107	52.432	41.084	34.305	55.453	49.193	62.678	47.188	43.937	38.885	41.119	35.595	33.666
NVE19933	0	0	0	0	0	0	0.32	0	0	0	0	0	0	1.195	0	0	0.273	0.132
NVE20330	27.22	34.048	54.949	34.603	21.18	20.011	43.079	46.738	37.666	55.079	69.361	47.462	32.226	26.408	25.635	42.874	45.674	38.839
NVE2024	0	0	0	0.619	0.224	0.35	1.115	1.556	5.824	0	0	0	1.003	0.352	0.944	6.093	4.255	6.206
NVE8130	0	0	0	0.503	0	0.545	0	0.3	0.737	0	0	0	0	0	0.187	0.302	0	0.736
NVE1800	0	0	0	0.28	0.298	0.126	1.005	0.792	0.797	0	0	0	0.36	0.723	0.098	1.196	1.308	1.428
NVE17192	12.399	9.679	7.449	3.436	1.64	1.975	12.114	7.248	13.272	12.343	9.928	13.701	13.839	9.352	10.498	14.925	15.801	15.465
NVE21665	0	0	0.2	6.17	12.896	7.267	1.712	1.131	0.606	0	0	0	0.436	0.08	0	0.402	0.228	0.22
NVE23997	19.052	11.519	17.395	28.281	26.047	28.357	22.417	29.428	27.967	21.742	13.898	23.187	16.838	17.418	26.884	25.892	21.364	26.537
NVE11256	5.231	5.362	4.336	18.242	17.645	19.553	14.676	18.913	15.825	5.504	8.792	5.19	21.702	21.476	19.561	18.737	16.995	14.883
NVE20013	38.407	46.51	52.086	33.458	28.815	30.099	39.269	28.974	51.483	42.63	39.833	36.941	50.514	27.694	36.281	63.601	53.546	58.611
NVE15256	0.798	1.34	1.373	26.575	28.868	22.472	22.13	17.28	10.577	2.481	1.641	3.144	7.318	9	6.881	10.364	8.191	7.173
NVE11565	0	0	0.882	0.14	0.202	0.253	0	0.058	0.05	0	0	0.071	0	0.11	0.098	0.604	0.193	0.132
NVE21472	30.56	22.64	19.726	31.086	27.356	25.4	32.235	22.944	29.743	24.961	25.541	20.928	57.363	57.859	47.791	46.217	32.307	35.061
NVE9449	19.107	22.529	28.298	18.336	21.404	21.577	19.513	24.925	21.649	20.417	25.953	32.831	23.687	23.606	26.51	18.502	20.249	23.011
NVE14413	87.808	93.926	73.435	26.411	24.119	23.668	7.907	12.409	13.171	66.844	74.064	50.695	16.86	14.907	15.255	10.352	11.273	12.489
NVE14258	0.918	0.767	0.391	2.442	0.277	0.34	1.811	0.58	0.606	0.889	0.623	1.771	0.981	1.266	1.278	0.134	1.513	0.428
NVE17060	7.635	5.048	2.73	101.437	74.274	62.172	66.667	42.65	68.005	9.346	2.86	5.881	79.152	43.224	67.735	82.83	67.743	59.006
NVE5456	0	1.664	1.74	6.217	14.024	18.172	3.998	10.389	6.994	1.325	2.072	2.205	1.112	1.637	0.737	3.354	4.084	2.054
NVE4514	2.616	1.34	1.457	1.005	5.484	4.767	0	4.784	4.935	1.521	0	1.922	2.519	1.688	2.526	1.968	2.093	3.8
NVE318	0	0	0	1.636	1.821	1.469	9.685	8.717	12.232	0	0.156	0.062	2.694	4.992	3.932	15.976	13.765	13.17
NVE25548	5.993	5.297	5.21	2.536	2.715	5.749	3.214	3.634	4.885	7.816	6.885	6.926	4.951	4.601	7.392	4.315	3.765	3.306
NVE18209	0	0	0.175	4.371	5.591	3.298	5.323	3.576	2.19	0.142	0.064	0.452	2.05	4.721	1.022	2.269	2.07	1.659
NVE16195	0	0.555	0	71.263	45.012	23.824	60.24	44.621	35.002	3.255	3.089	0.523	21.975	15.962	40.37	34.746	19.362	43.046
NVE24715	11.93	16.613	16.297	23.338	22.596	32.229	22.826	27.969	26.423	13.481	14.008	13.834	25.737	23.867	26.412	22.762	22.797	22.341
NVE25385	0.385	2.025	1.215	1.765	1.544	1.031	1.049	1.247	1.151	0.471	1.54	1.204	1.352	1.457	1.012	1.006	0.944	1
NVE21634	23.255	22.03	16.971	21.713	31.094	25.283	21.302	20.334	14.836	21.582	19.655	20.193	26.042	30.115	24.859	16.926	13.89	13.038
NVE15299	0	0	0	0	0	0.107	0	0	0.071	0	0.037	0	0	0.251	0.128	0	0	0.275
NVE17529	41.105	21.022	11.128	31.331	8.466	2.442	32.4	7.683	1.756	19.172	14.906	17.625	40.405	4.691	4.581	21.398	5.074	2.779
NVE756	1.487	1.803	1.565	33.236	43.287	37.22	13.042	20.044	28.542	3.432	4.08	3.109	33.262	61.234	51.634	15.83	29.759	33.194
NVE7777	541.606	523.914	434.415	115.811	123.173	70.451	30.909	29.718	20.428	449	473.924	393.932	57.865	56.533	45.687	17.138	20.01	16.838
NVE6204	1.239	2.089	2.855	5.621	7.06	8.045	3.909	5.509	8.185	6.287	7.664	5.774	2.661	1.728	5.219	5.143	5.165	4.69
NVE17259	0	0	0.766	0.725	1.597	4.922	6.46	6.417	4.734	2.072	3.044	1.151	6.663	6.579	4.227	5.78	2.946	2.592
NVE19267	0	0.379	1.04	0.187	0.266	0	0	0	0.404	0.702	0	0.877	0	0	0	0.268	0	0
NVE13467	0.982	0.139	0.658	1.344	5.271	2.782	6.692	9.684	10.052	0	0.559	0.283	3.85	11.301	7.225	7.535	15.369	12.368
NVE14813	3.983	4.132	5.776	0	1.225	0.623	0.839	0.135	1.13	4.135	8.196	7.023	0.785	1.728	1.17	0.503	1.627	1.9
NVE17237	0	0	0	0	0.202	0.272	0.11	0.116	0	0	0	0	0.131	0.151	0.069	0	0.046	0.022
NVE11492	1.744	4.391	6.301	9.443	5.825	7.656	12.711	11.82	15.503	4.855	2.567	4.526	12.04	12.787	10.626	16.971	12.57	16.849
NVE23774	433.526	416.103	245.173	307.093	240.446	175.193	233.074	163.775	78.088	504.399	508.862	261.854	280.861	277.795	188.844	206.131	148.465	94.572
NVE2912	20.025	24.369	15.764	7.199	8.679	8.23	8.205	7.48	6.338	19.074	21.039	22.035	9.379	13.631	10.409	7.133	8.1	6.689
NVE16667	0	0	0	0.923	1.448	4.397	4.483	5.132	2.18	0	0	0	3.043	1.115	1.995	3.902	0.842	0.912
NVE5453	0	0	0	0	0	0	0.221	0.058	0.05	0	0	0	0.087	0	0.088	0	0	0
NVE18577	0	0	0	0.643	0.469	0	0.254	0	0	0	0	0	0	0	0	0	0	0.209
NVE13611	30.845	40.002	42.722	19.166	26.515	27.881	25.631	29.361	24.717	39.215	35.973	41.387	33.665	36.112	37.047	26.373	26.926	24.176
NVE13627	0	0	0	0	0	0	0.243	0	0	0.293	0.926	0	0	0	0	0.313	0	0
NVE25645	0.34	0.906	0.682	0.187	0.426	0.126	0.232	0.251	0.384	0.089	0.587	0.461	0.251	0.924	0.295	0.906	0.319	0.648
NVE20933	0	0	0.058	16.84	14.759	12.325	20.871	10.844	14.907	0	0.183	0	30.47	32.536	20.347	34.433	36.277	30.942
NVE24336	0	0	0	0	0.085	0.058	0.574	0.367	0.515	0	0	0	0.076	0.09	0.324	0.693	0.648	0.582
NVE16463	36.195	29.509	38.428	67.091	69.674	38.941	61.554	47.462	41.956	43.937	38.265	43.884	72.326	90.978	62.162	80.136	73.374	69.693
NVE12967	9.443	13.248	4.936	18.827	16.729	16.47	15.471	16.42	15.452	8.857	6.106	8.024	19.008	21.747	20.072	16.199	15.642	16.597
NVE11798	4.029	0.998	1.648	1.928	1.8	1.926	9.817	5.634	9.467	5.309	2.778	4.118	5.769	4.048	4.345	8.541	11.797	7.403
NVE15133	0.275	0	0.092	7.725	9.786	8.269	26.338	28.974	17.148	0.249	0.037	0.709	1.352	1.788	0.57	3.007	2.833	2.889
NVE22879	177.369	127.743	129.491	269.124	208.809	214.3	246.513	153.985	175.11	147.257	164.823	141.183	449.548	402.143	279.501	284.366	227.834	193.329
NVE17166	1.184	0.342	0.083	0.14	0.405	0.156	0.088	0.3	0.161	0.64	1.008	0.549	0.076	0.08	0.344	0.157	0.307	0.143
NVE99	0	0.767	0	3.015	0.82	1.012	0.607	0.329	1.625	1.067	0	0.195	2.454	2.26	1.022	0	0.25	0.483
NVE2551	0.037	0	0	1.379	1.118	1.128	1.06	1.053	1.474	0	0	0	1.789	1.718	1.543	1.643	1.888	2.351
NVE6966	4.891	1.599	2.297	2.758	3.258	5	1.8	2.59	2.998	2.188	4.382	3.56	2.966	3.526	4.443	2.247	2.457	2.999
NVE17901	10.6	8.736	5.443	5.434	5.899	6.537	6.515	7.268	7.105	8.394	7.939	7.59	6.576	6.61	8.964	7.256	7.417	8.622
NVE3045	0	0	0	0	0	0	0	0	0.101	0	0	0	0	0	0	0	0	0
NVE111	26.697	24.378	23.604	25.651	24.865	31.188	10.458	10.66	9.457	26.481	25.623	22.877	6.729	9.071	5.829	6.026	5.187	4.02
NVE9707	227.899	233.151	74.2	89.751	36.205	25.351	39.446	23.359	7.913	237.238	261.284	83.482	54.495	46.247	23.61	33.137	24.776	9.534
NVE13613	0	0	0	1.11	2.289	0.584	0.144	0.164	0	0	0	0	0	0	0.059	0.134	0	0
NVE9867	1.698	0.379	1.365	3.003	2.194	2.588	3.964	3.991	2.675	1.165	2.374	1.134	2.072	4.169	3.499	1.934	1.115	2.34
NVE24252	12.399	11.121	16.738	8.601	7.156	9.806	8.978	5.151	6.994	9.319	12.385	14.241	12.487	8.096	6.605	7.39	4.948	4.91
NVE18369	0	0	0	0	0	0.039	0.387	0	0	0	0	0	0	0	0	0.201	0.762	0
NVE24917	0	4.382	1.723	3.12	2.652	2.344	3.136	5.605	4.774	1.725	3.364	2.595	1.865	0.974	2.841	3.555	5.426	3.943
NVE14770	0	1.276	1.939	9.115	8.008	8.084	10.933	10.061	8.851	1.103	0.706	0.372	12.53	16.052	11.54	20.638	22.695	15.784
NVE9618	11.105	20.024	11.869	2.723	1.129	1.138	3.909	6.582	3.845	15.072	13.843	10.513	2.279	0.733	1.455	2.929	3.003	3.811
NVE10330	45.602	62.845	73.992	16.256	23.523	21.762	12.313	16.971	10.809	63.118	62.147	63.254	19.39	19.497	22.372	11.482	11.581	10.347
NVE17595	0	0	0.208	1.765	2.023	6.333	0.828	1.227	2.796	0.142	0	0	2.868	3.526	2.9	1.476	0.592	1.043
NVE1421	0	0	0	0	0	0	0	0	0	0	0	0	0	0	0	0	0	0
NVE2738	0	0	0.141	0.257	0.288	0.233	3.015	2.619	0.838	0	0	0	0	0	0	0.045	0	0
NVE18885	0	0.148	0.025	0.082	0.138	0.078	0	0.068	0.081	0	0	0.115	0.142	0	0.079	0.268	0.262	0.022
NVE14921	1.597	2.672	1.29	0.654	1.299	0.593	0.044	0.184	0.192	1.405	2.457	0.877	0.305	0.311	0.629	0.045	0.08	0.154
NVE10307	13.472	8.071	3.862	1.683	1.129	1.333	2.043	0.464	0	12.387	4.556	9.937	2.268	0	1.032	0	3.333	0
NVE18998	0.064	0.055	0	0.397	0.351	0.418	0.32	0.309	0.141	0.569	0.046	0.106	0.414	0	0.432	0.168	0.08	0.121
NVE22820	0	0	0	0	0.117	0	0.364	0.261	0.666	0	0	0	0.196	0.121	0.049	1.442	0.739	0.637
NVE18427	3.194	9.282	4.361	7.351	9.456	3.687	11.198	3.702	4.461	5.282	13.504	3.826	10.197	8.679	3.273	10.498	8.862	5.075
NVE12526	4.91	1.895	5.743	4.967	7.923	20.662	5.245	10.931	10.608	4.402	4.657	7.82	8.899	5.826	11.206	9.156	5.859	9.303
NVE16250	1.322	4.696	4.112	0.374	0.863	0.613	0.42	0.561	0.464	1.992	6.866	4.225	1.014	0.603	1.081	1.196	0.375	0.934
NVE25999	0	0	0	7.877	5.729	2.344	0.453	0	0	0	0	0	3.479	4.751	1.297	0.704	0	0.044
NVE13590	0	0	0	0	0	0	0.519	0.425	1.05	0	0	0	0.207	0	0.226	1.409	1.354	1.153
NVE7222	1.762	0.619	0.749	12.154	5.569	6.722	10.833	9.751	9.144	2.312	2.393	2.294	8.964	8.368	8.129	8.631	11.649	12.17
NVE18648	0	0	0	0	0.128	0	0	0.077	0.061	0	0	0	0	0.261	0	0.257	0.114	0
NVE5116	0	0	0	0	0	0	0	0	0	0	0	0	0	0	0	0	0	0
NVE24619	101.721	115.891	87.925	23.899	24.151	21.587	21.136	24.181	18.884	107.286	101.072	96.634	17.722	22.36	14.754	17.742	17.689	18.025
NVE25728	0	0	0.724	0	0	0	0	0	0	0	1.999	5.19	0	0	0	0	0	0
NVE14321	0	0	0	0	0	0	0	0	0	0	0	0	0	0	0	0	0.444	0
NVE17627	13.628	21.965	17.953	11.371	13.939	23.882	4.737	5.992	9.639	12.894	21.535	16.225	8.615	10.517	15.521	7.535	8.259	10.611
NVE8191	14.601	17.297	19.692	11.102	20.957	11.606	9.652	10.689	12.636	22.996	22.882	20.485	8.997	10.145	14.204	17.049	12.923	17.014
NVE6451	35.36	37.108	25.802	22.94	20.424	18.727	16.929	12.38	19.166	30.305	36.294	23.975	29.063	24.691	24.829	23.634	21.102	21.276
NVE10468	0	0	0	0.21	0.16	0.263	0.298	0.251	0.131	0	0	0	0.131	0.432	0.128	0.682	0.125	0.45
NVE21881	11.875	2.838	5.951	65.888	75.573	52.249	40.55	30.54	41.098	13.445	6.078	8.564	59.381	59.155	69.347	56.29	61.168	54.173
NVE22274	4.791	4.964	3.879	0.689	1.352	0.623	4.285	4.987	4.421	3.068	4.153	3.773	1.963	1.045	1.101	6.495	4.835	5.898
NVE10332	260.185	238.429	300.006	49.351	53.552	43.134	50.577	33.082	40.795	243.089	388.41	376.175	69.152	63.756	56.932	43.958	42.807	40.223
NVE25065	15.666	0	2.347	6.65	0	16.849	6.626	10.873	7.691	0	0	18.112	0	0	0.393	4.014	0	1.977
NVE19369	33.35	54.044	45.96	59.869	62.188	96.454	25.542	40.195	46.81	43.786	51.375	37.64	43.24	36.343	52.843	31.862	35.731	36.17
NVE17682	74.345	59.36	54.092	43.765	19.317	18.007	23.941	16.739	18.621	72.401	48.441	63.564	30.077	19.789	17.349	22.605	19.964	18.508
NVE13531	3.754	6.897	4.245	43.882	83.613	50.761	33.206	45.752	19.54	6.153	8.315	5.465	7.209	7.915	3.873	14.824	8.225	7.579
NVE21386	0	0	0	0.304	0.309	0	0.674	1.15	1.231	0	0	0	0.207	0.151	0.177	1.04	1.57	1.23
NVE10106	4.625	1.59	8.132	1.379	1.714	1.07	0	0.193	0.151	2.099	3.566	8.272	1.461	1.517	2.153	0.883	0	0.813
NVE16034	43.941	4.826	58.603	96.552	121.671	26.538	77.699	123.02	40.331	43.19	39.576	15.269	19.041	67.774	73.19	26.127	52.272	42.31
NVE7620	0	0	0.549	0.397	0.288	0	0.32	0	0.141	0.187	0.981	0	0.251	0.442	0.334	0	0.398	0.439
NVE23712	0.202	0	0.341	0.129	0	0.243	0.133	0.097	0.061	1.032	0	0.54	0.185	0.854	0.177	0.123	0.114	0.154
NVE3963	0	0	0	0	0	0	0.685	0.657	2.543	0	0	0	0	0	0.364	1.084	3.458	2.208
NVE4816	0	0	0	0	0.117	0	0	0	0	0	0	0	0	0	0.472	0	0	0
NVE22392	1.432	4.752	3.279	0.269	0.532	0.905	1.027	1.885	2.049	3.112	5.977	2.117	0.393	0.703	1.435	0.581	1.126	1.252
NVE6751	13.481	13.747	9.863	13.252	16.761	20.526	16.609	19.3	22.214	10.075	13.036	12.78	20.819	15.67	20.652	22.035	16.825	17.992
NVE627	0.257	0.518	0.358	2.15	4.941	4.319	4.55	6.688	4.199	0.48	0.633	0.514	4.864	6.258	6.586	6.372	5.13	5.305
NVE4277	0	0	0	0	0	0	0	0	0	0	0	0	0	0	0.029	0	0	0
NVE10333	17.841	10.16	8.44	37.408	23.789	11.148	12.722	10.969	4.491	12.805	10.203	8.706	5.355	3.315	1.966	5.69	3.686	2.208
NVE3482	5.956	5.501	8.348	59.226	48.185	63.738	60.306	62.346	71.194	6.918	5.198	4.623	70.897	37.86	60.54	93.183	69.199	74.12
NVE21768	8.957	4.927	11.602	3.588	3.823	3.765	6.515	6.311	6.459	10.973	8.168	9.087	4.559	4.631	6.458	7.479	8.486	7.118
NVE7816	0.211	0.046	0	0.374	0.682	0.555	1.447	1.082	1.201	0.498	0	0.319	0.698	1.637	0.786	2.18	2.07	1.977
NVE12604	124.884	159.369	120.502	119.715	125.462	325.725	79.178	153.299	212.625	72.277	162.247	76.149	131.063	93.489	202.634	128.667	124.724	172.701
NVE21522	0	1.156	1.082	28.035	36.301	24.388	14.919	17.406	14.614	1.752	1.118	1.621	17.067	17.036	13.063	6.227	14.299	10.819
NVE5937	0.046	0.166	0	6.322	6.964	10.584	7.576	14.922	10.486	0.231	0.275	0.089	6.053	6.178	6.625	7.971	5.915	5.833
NVE3106	33.635	31.534	33.975	39.991	36.621	33.124	23.455	22.789	18.833	38.148	28.951	27.305	16.838	11.391	17.988	20.012	14.811	16.531
NVE24055	13.894	6.342	8.531	9.034	21.414	12.471	6.493	10.041	5.541	12.36	8.058	6.191	3.741	3.676	3.725	6.115	3.288	4.009
NVE9685	0	15.522	11.103	12.271	11.884	8.327	12.501	5.412	5.723	6.385	1.467	3.658	5.845	14.766	7.51	8.664	11.114	10.05
NVE25268	100.335	102.718	110.431	55.37	51.976	38.183	42.008	35.43	30.975	110.398	110.854	132.787	37.177	41.476	38.119	37.474	36.129	33.919
NVE16334	14.069	11.177	13.866	35.76	39.251	38.261	25.09	35.044	26.13	12.094	14.906	13.418	24.995	35.559	25.468	24.305	24.788	19.266
NVE3881	9.122	8.431	10.096	2.291	1.501	3.278	10.966	9.259	9.265	6.767	6.481	7.882	3.861	5.585	4.974	11.582	12.513	8.952
NVE15807	50.925	102.523	79.061	33.551	37.6	51.909	24.781	33.275	34.255	73.219	79.959	70.667	31.321	38.744	40.891	28.329	35.64	32.524
NVE11578	40.38	39.595	23.712	1706.74	1555.85	1849.02	2653.13	2158.17	3222.23	43.066	59.864	22.345	2048.2	2226.78	2228.34	3076.67	3559.41	3761.11
NVE1023	0	0	0	0	0	0	0	0	0	0	0	0	0	0	0	0	0	0
NVE15115	7.314	12.046	4.478	29.344	21.223	15.808	13.439	8.601	11.304	1.547	6.197	6.439	14.254	12.978	9.938	10.028	11.148	10.611
NVE19159	2.707	4.216	1.556	1.274	2.311	2.286	0.254	1.537	3.432	2.401	3.841	1.169	0.829	2.15	2.919	2.281	2.571	2.658
NVE8892	0.119	0	0	1.718	2.364	2.753	2.463	1.72	3.028	0.365	0	0.505	4.984	4.741	4.63	4.192	4.448	3.229
NVE24832	10.031	5.676	5.859	24.646	22.628	21.596	13.66	16.062	19.449	11.089	3.355	5.792	22.149	24.249	27.739	16.926	19.93	17.981
NVE7548	0	0	0	0	0	0	0	0	0	0	0	0	0	0	0	0	0	0
NVE10019	896.391	782.469	540.959	406.696	317.511	214.708	194.81	142.687	127.038	760.978	557.926	635.23	163.409	155.557	127.744	128.633	129.502	138.486
NVE16094	0	0	0	0.199	0	0	0.497	0	0	0	0	0	0	0	0	3.041	0.08	0.703
NVE4339	1.34	3.319	3.271	4.266	1.81	3.064	4.119	3.131	4.047	0.427	2.521	3.091	5.137	6.961	6.202	5.612	4.562	6.986
NVE9637	41.279	31.571	52.094	28.643	37.558	39.146	30.435	36.841	42.168	58.867	34.332	64.069	45.869	42.229	52.145	36.367	42.602	44.979
NVE11362	0.523	0.333	0.483	0.947	0.713	0.37	2.849	1.933	1.443	0.978	0.028	0.593	1.941	1.065	0.806	2.504	1.229	1.483
NVE2676	49.071	51.502	57.662	49.76	72.613	65.441	55.613	68.937	53.3	56.92	56.894	46.037	66.186	38.251	61.287	58.671	43.808	47.418
NVE3814	31.487	35.749	36.655	9.092	9.658	14.466	9.144	10.148	10.799	28.624	21.727	28.642	9.826	12.938	13.525	10.923	12.4	12.632
NVE6985	112.881	119.034	92.228	67.816	55.937	41.909	59.544	46.583	47.446	81.605	106.692	104.534	55.247	71.993	49.285	54.713	61.702	52.306
NVE9906	17.391	23.056	35.881	58.677	85.115	128.527	55.359	94.432	83.003	26.179	26.833	28.686	64.103	55.298	98.894	65.826	70.917	77.602
NVE25480	30.854	25.386	30.346	240.902	211.716	203.784	203.401	181.577	143.156	28.58	32.306	25.374	188.688	146.035	169.755	173.14	143.767	136.498
NVE17109	0	0.24	0	0	3.482	0.01	0.121	4.146	3.331	0	0.532	0.248	1.559	3.486	2.782	1.207	0	0
NVE8639	17.786	19.007	19.726	152.448	189.024	175.242	219.889	188.516	131.358	18.825	24.34	17.846	169.254	164.075	181.314	168.399	140.787	119.209
NVE22612	0	0	0	117.366	115.442	25.39	57.865	51.609	14.372	0	0	0.363	0.447	1.808	0.934	0.995	2.082	1.999
NVE16572	0	0	0	0.526	2.662	5.38	0.144	1.914	5.612	0	0	0.363	0.611	1.175	6.065	0.872	3.344	5.481
NVE24212	36.324	26.458	27.957	27.919	26.185	22.501	39.987	28.452	29.259	29.087	30.409	34.514	40.863	40.994	36.556	37.206	36.095	35.962
NVE6125	2.303	1.322	1.615	1.659	1.214	1.333	2.231	2.03	3.159	2.099	1.733	3.011	2.41	2.15	2.3	3.119	2.798	3.306
NVE14260	0	0	0	2.513	1.821	4.436	0.265	0.957	0.898	0.32	0	0	0	0.131	0	0	0	0
NVE16410	71.794	77.23	55.956	34.884	30.04	36.636	34.156	32.318	41.814	61.028	78.437	61.961	34.385	39.025	38.64	32.142	37.222	38.675
NVE4705	55.568	72.839	67.916	47.458	40.241	31.402	27.762	24.316	27.382	86.825	63.256	72.305	36.054	28.879	29.262	32.443	30.897	27.416
NVE21489	0.303	0.129	0	0.129	0.181	0.117	0.298	0.387	0.273	0	1.045	0.461	0.24	0.472	0.088	0.358	0.421	0.362
NVE21146	2.129	1.488	2.655	26.306	23.395	8.016	18.806	10.022	3.684	0.827	3.41	1.532	14.864	12.074	4.079	15.562	6.882	4.141
NVE25944	11.077	18.896	17.337	11.488	15.068	21.548	12.401	19.145	16.461	12.014	10.992	15.003	16.402	14.816	19.099	14.355	14.242	12.61
NVE22127	0	0	0	5.726	2.545	1.128	1.126	2.435	1.171	0	0	0	2.377	4.731	3.008	1.722	0.921	3.284
NVE12883	0	0.083	0.474	0.175	0.618	0.457	0.409	0.831	2.16	0	0.642	0	0.785	0.382	1.052	0.246	0.466	0.824
NVE18703	0	0	0	0	0	0	0	0.145	0.182	0.16	0	0	0	0	0.118	0.481	0.455	0.165
NVE3125	13.894	2.431	12.127	19.878	6.251	9.913	9.828	5.596	8.105	9.515	17.666	14.339	25.454	14.736	12.1	9.995	7.417	7.634
NVE9183	1.083	0	0	0	0.522	0.837	0.674	0.735	0.616	0	0	0	0.109	1.135	0.236	0.514	0.478	0.11
NVE20153	39.774	20.505	40.525	32.581	17.134	50.489	83.794	116.718	160.768	34.653	32.609	39.979	68.378	56.644	93.173	133.273	151.15	159.499
NVE21728	54.164	43.321	36.239	65.619	72.07	77.523	43.057	44.437	42.955	55.257	52.869	38.358	103.821	88.748	108.753	59.252	59.279	55.546
NVE12322	125.967	93.482	75.482	19.434	13.13	15.759	14.798	12.206	16.482	83.054	78.813	80.01	16.064	19.286	16.307	17.966	19.384	15.092
NVE11397	0	0	0	67.734	17.08	3.171	87.913	30.666	6.157	0	0	0	62.074	20.401	4.001	38.1	17.155	4.756
NVE20474	8.406	10.798	7.174	13.755	13.226	13.133	8.525	9.954	13.867	7.007	5.656	9.751	15.333	17.549	19.423	13.684	13.105	17.157
NVE8798	15.216	4.853	12.934	35.036	37.142	51.997	30.6	20.682	22.517	27.459	3.337	10.256	32.302	36.473	30.176	26.999	26.619	25.637
NVE20667	14.647	4.937	14.116	3.681	3.109	5.428	6.571	10.554	14.483	17.144	13.568	19.148	7.35	2.28	5.003	12.857	18.11	9.842
NVE1176	22.503	48.017	52.985	79.315	64.627	60.878	55.292	38.822	46.81	50.019	55.308	33.044	69.97	66.337	73.662	43.735	47.335	37.302
NVE10772	67.664	77.951	61.408	1.005	0.5	0.253	0	0.503	1.605	76.154	61.129	82.836	0.949	0	2.251	2.493	0	1.373
NVE4811	11.912	2.311	11.577	7.538	17.528	11.528	4.848	5.296	6.51	0	3.144	3.959	5.9	4.53	4.109	1.084	6.086	11.171
NVE5867	0	0	0	1.846	5.143	2.49	2.485	5.296	7.095	0	1.045	0	1.876	3.797	3.175	7.379	8.498	7.7
NVE17927	18.997	6.61	15.456	5.867	3.684	3.444	13.34	10.07	9.477	9.257	7.059	17.093	12.803	11.662	10.891	12.454	13.287	11.797
NVE3082	176.608	151.243	121.184	39.219	40.348	26.441	36.42	32.55	21.144	163.93	143.023	139.748	23.927	23.646	21.359	23.164	20.158	19.672
NVE17996	0	0	0	2.396	2.779	3.629	0.718	1.749	1.09	0	0	0	0.251	1.698	0.118	0.693	0.523	0.308
NVE25288	0	0	0	0.047	0	0	0.541	0.213	0.242	0	0	0	0.033	0	0	0.38	0.262	0.417
NVE18794	0	0	0	0.795	0	0.983	0	0.338	0.262	0	0	0.381	0	0.542	0	0	0	0
NVE11515	0	3.06	0.658	0.374	0	1.012	1.502	7.906	6.611	0	2.347	0	0.24	1.125	1.917	5.925	7.827	9.534
NVE16261	0	2.006	0	0.234	0.852	0	4.517	2.619	1.665	0	0	0.585	0	0	0	2.638	1.149	4.383
NVE8804	0	0	0	0	0	131.144	0	47.569	63.373	0	0	0	0	0	2.713	13.818	0	22.012
NVE10630	0	0	0	1.169	1.459	1.333	0.055	0.213	0.101	0	0	0	0	0.1	0	0	0.046	0
NVE19264	5.938	6.481	2.355	5.75	9.956	8.921	2.385	4.842	2.372	2.214	3.181	2.072	4.068	3.234	6.674	1.152	4.937	0.714
NVE7875	14.601	32.495	31.561	24.88	35.396	27.034	21.556	24.905	18.127	22.96	29.657	31.078	25.857	38.955	22.254	20.783	19.623	18.574
NVE15031	60.607	64.491	71.737	15.356	17.89	13.755	19.127	26.114	23.708	74.482	69.747	69.56	15.497	15.047	12.906	17.429	21.671	20.518
NVE17505	0	0	0	0	0	0	0.729	0.387	0.636	0	0	0	1.32	0	0.944	1.509	0	1.538
NVE3119	135.172	162.78	124.305	8.519	19.572	15.331	22.506	20.75	29.229	74.002	112.971	128.057	22.345	45.263	35.455	17.787	40.691	36.192
NVE8281	0.679	1.146	1.115	5.948	3.887	6.323	11.728	12.67	15.462	2.614	0.825	1.816	5.344	5.706	8.345	13.706	17.655	15.751
NVE15757	0	0	0.083	0.97	2.289	1.09	1.745	2.233	1.998	0.685	0.807	0	2.835	1.637	1.239	0.693	1.786	1.56
NVE25119	31.588	23.611	48.574	22.625	26.888	43.776	24.493	33.207	27.412	38.753	29.602	37.809	28.627	21.647	33.705	23.466	20.749	21.803
NVE24223	0	0	0	0	0	0.603	3.026	0	0.515	0	0	0	0	1.838	0	0.85	0	0.406
NVE14378	1.891	2.579	2.447	13.778	8.562	9.183	5.588	3.856	6.035	2.712	1.852	2.932	6.238	9.251	9.259	8.239	7.918	9.051
NVE720	23.751	12.351	13.608	12.633	15.047	18.542	17.746	17.966	15.28	22.649	15.053	17.04	19.434	21.054	20.15	15.573	15.699	12.566
NVE20197	4.368	3.818	4.902	10.728	13.034	13.113	5.544	4.629	4.653	5.985	1.586	4.216	5.496	5.746	5.278	4.774	4.3	4.174
NVE8642	0	0	0	0.316	0.926	0.807	0.674	1.034	0.454	0	0	0	0.065	0.613	0.462	0.157	0	0.066
NVE8532	0	3.005	0.791	1.753	0.99	2.918	1.491	2.532	1.847	1.138	1.421	0.797	2.236	2.21	2.9	1.688	1.365	2.043
NVE3191	58.166	54.83	29.547	40.178	41.104	25.993	96.748	90.141	47.587	56.164	50.403	20.485	37.777	26.378	25.448	67.615	68.266	48.945
NVE10800	0.431	1.683	0	11.756	9.584	7.296	1.701	0.309	0.252	0.667	2.842	0	0.916	0.703	0.079	0	0	0.308
NVE18066	9.792	27.059	14.815	28.643	30.956	28.202	47.452	30.376	37.727	14.486	22.58	21.344	64.517	68.356	57.139	43.344	47.039	49.175
NVE19580	4.46	0.795	4.42	3.997	3.312	3.648	12.335	14.796	25.383	2.837	1.577	4.889	3.697	3.335	6.281	16.624	20.34	26.406
NVE446	0	0	0	0.164	0.234	0.652	0	0	0.121	0	0	0	0	0	0	0	0	0
NVE20128	0	0	0.025	3.307	2.407	3.094	3.125	2.146	2.382	0.231	0	0	1.243	1.246	2.005	5.299	3.231	3.888
NVE4188	0	0	0.533	0.935	1.129	0.905	2.352	0.831	1.383	0	0	1.55	0.981	5.454	2.624	0.682	2.571	1.406
NVE13201	1166.33	1096.44	568.916	22.134	26.654	14.213	12.622	18.053	17.965	657.703	741.213	666.874	19.935	21.466	11.107	16.937	21.944	17.827
NVE18538	0.046	0	0.058	21.924	18.007	11.966	25.344	11.095	6.843	0.08	0	0	8.986	9.623	4.836	4.17	2.764	2.779
NVE16717	0.083	0.277	0.092	28.912	32.659	35.362	23.996	23.436	19.378	0.809	0.697	0.709	24.712	24.902	19.276	24.182	19.475	23.868
NVE18519	91.782	103.781	141.784	26.376	24.875	30.536	31.428	34.319	37.061	113.03	109.029	103.941	35.628	35.549	40.026	32.153	32.831	36.763
NVE3108	10.673	5.584	10.029	0.129	0.192	0.302	0.431	0.561	1.655	7.825	6.949	9.521	0.087	0.603	0.295	0.525	1.263	1.373
NVE11779	14.225	14.727	16.089	7.795	9.403	10.73	5.897	8.234	5.824	11.782	9.406	10.513	7.438	6.559	5.347	5.948	3.913	4.833
NVE4048	14.555	16.428	12.809	21.596	13.045	29.097	31.141	33.42	32.448	16.967	16.263	15.517	43.96	42.782	37.617	44.048	39.849	37.609
NVE15667	0.477	0.434	0.4	0.362	0.937	1.858	1.325	1.981	2.624	0.205	0.028	0.337	1.44	1.979	1.632	2.314	2.07	2.548
NVE3093	7.452	10.511	9.913	20.743	9.818	17.987	25.785	20.885	37.757	7.274	11.084	11.266	19.117	14.585	16.808	46.586	49.2	60.555
NVE8707	0	0	0	0	3.354	2.588	2.319	4.813	3.31	0	0	1.213	0.752	5.193	4.512	4.136	4.653	7.227
NVE4029	52.182	78.913	104.138	141.428	139.572	206.294	104.158	146.968	127.421	80.876	76.989	95.093	131.488	104.981	161.105	115.609	110.265	109.862
NVE21200	0	0	0.591	1.8	3.503	2.811	1.447	2.542	1.908	0	0.046	0.124	1.494	2.079	1.681	1.297	1.945	2.515
NVE19849	56.009	66.978	68.382	1289.11	1074.31	559.364	597.416	560.368	247.112	60.663	77.099	70.543	288.103	207.239	142.055	318.487	168.236	145.088
NVE21598	4.662	4.123	1.074	26.785	20.2	8.658	17.713	12.1	12.626	4.419	8.003	2.763	28.747	31.772	12.444	18.48	21.773	13.939
NVE19172	3.295	3.106	2.722	1.356	0.49	1.449	5.72	5.886	7.065	0.48	0	3.197	5.409	4.329	3.578	8.284	6.837	7.414
NVE8223	1.101	0	0.541	0.386	0.852	0.175	5.201	6.263	5.127	1.467	0.807	0.611	0.425	0.482	0.305	2.884	5.051	3.581
NVE9567	0	0	0	2.139	0.65	4.125	9.033	12.892	17.884	0	0	0.089	6.62	4.38	5.455	15.093	11.66	12.445
NVE21999	9.654	17.398	18.061	9.688	11.745	10.156	7.156	10.776	9.861	20.301	15.814	17.917	4.264	4.52	4.846	5.959	8.691	7.14
NVE20230	1.441	1.202	3.304	1.776	1.288	4.786	1.425	2.426	3.543	1.307	3.199	4.552	5.267	7.253	5.839	4.114	4.38	5.525
NVE7470	35.177	30.064	29.281	14.514	13.108	15.37	15.041	16.662	12.636	32.092	27.072	27.695	15.933	13.119	12.936	13.483	10.705	11.072
NVE21242	0.56	1.553	3.829	5.785	7.092	7.121	22.042	19.677	36.263	0.578	1.265	0.957	6.347	3.887	11.304	23.209	28.075	35.885
NVE11101	3.129	3.661	4.678	1.776	0.852	1.683	2.573	2.204	2.493	2.001	1.879	2.17	2.89	1.738	2.477	3.097	2.525	2.153
NVE13137	51.714	33.549	29.339	23.641	29.678	23.931	21.887	19.377	16.683	38.575	37.403	29.182	30.394	26.951	25.016	18.022	19.396	18.783
NVE16336	64.92	73.033	61.183	10.635	9.946	6.275	9.155	9.375	9.881	74.091	55.995	65.574	6.565	6.79	5.043	8.34	9.51	12.632
NVE20961	1.01	1.109	1.839	32.967	27.026	40.819	49.627	36.155	73.385	6.002	6.491	3.737	68.432	55.75	67.686	63.433	85.66	97.252
NVE25846	21.337	19.442	29.231	15.274	35.002	23.085	13.693	13.163	16.905	31.835	30.161	13.692	14.526	19.779	17.555	12.756	18.292	12.291
NVE555	104.502	124.526	139.994	21.035	20.328	21.256	16.863	16.681	17.561	137.146	116.62	117.385	18.823	15.088	18.096	19.117	17.996	16.509
NVE18802	0	0.065	19.559	0	0.032	9.388	3.578	26.403	12.727	13.134	0	12.373	0	0	8.866	17.463	0	4.47
NVE18541	3.9	7.017	7.89	29.333	14.897	20.195	11.794	20.286	26.605	11.56	9.424	9.787	5.376	4.591	6.448	6.808	8.634	13.181
NVE12715	15.133	0	3.879	0.76	0.202	0.778	1.656	1.227	0.737	2.881	4.96	3.551	0.927	0	0.875	0.995	0.466	0.406
NVE10820	22.75	15.078	17.845	33.75	35.311	39.934	28.458	37.431	41.027	15.259	17.281	18.014	18.463	16.594	18.696	26.328	32.205	33.699
NVE21771	0	1.96	1.74	1.145	3.067	1.381	1.546	0.338	0.414	0	2.558	1.204	1.003	0.864	0.265	0.279	0.512	0.373
NVE832	0	0	0	0	1.076	0	0.596	0	0	0	0	0	0	0	0	0	0	0
NVE20219	1.266	1.969	0	15.566	17.453	5.74	23.787	16.807	6.338	0	0	0.31	15.988	29.151	2.782	14.366	6.825	4.492
NVE1212	264.122	309.909	295.578	122.239	138.656	183.549	101.022	117.83	107.508	224.905	305.746	216.366	139.22	120.189	160.653	109.55	99.515	95.89
NVE5489	4.855	5.26	3.704	14.292	14.269	16.654	22.572	16.652	18.016	5.202	6.656	4.464	32.509	28.739	26.107	27.055	22.968	21.54
NVE15052	160.107	98.668	68.091	51.104	38.995	32.939	50.433	38.803	47.739	114.871	123.257	108.564	62.369	67.131	45.284	49.515	53.478	47.583
NVE21955	4.818	2.699	5.285	12.165	5.814	15.964	10.336	10.07	14.604	13.241	7.472	8.148	13.108	11.11	12.768	11.012	7.383	16.388
NVE8861	3.919	6.037	2.588	3.915	2.375	1.537	18.762	25.36	42.279	6.402	3.163	1.718	10.687	10.849	6.448	40.023	59.359	55.359
NVE18933	5.148	4.206	5.318	6.147	6.623	6.605	7.564	5.982	9.457	3.459	2.851	5.022	6.489	11.853	10.488	5.199	9.055	9.161
NVE7363	11.646	9.041	9.497	17.716	16.303	16.363	30.114	29.013	26.362	10.511	5.583	9.654	27.395	26.539	23.129	20.805	33.775	25.845
NVE12725	25.274	17.103	15.481	4.242	7.113	7.452	6.007	6.582	6.601	18.096	18.033	13.807	8.179	12.596	10.419	6.574	4.869	6.173
NVE3534	0	0	0	0	0.319	0.399	0.177	0.097	0.081	0	0.917	0.345	0.425	0	0.226	0	0	0.066
NVE25660	0	0	0	1.8	1.384	1.235	3.401	2.136	3.543	0	0	0	2.759	3.415	2.772	16.289	7.406	7.667
NVE14222	4.91	5.454	7.874	43.461	53.062	93.467	36.685	41.567	53.26	8.092	10.689	8.733	44.276	29.794	64.639	46.127	32.614	53.701
NVE1671	55.532	43.173	31.678	48.65	33.916	26.344	30.28	22.219	24.515	40.771	53.245	44.557	39.391	55.147	36.802	27.916	28.872	25.033
NVE3983	0	0	0	7.351	4.206	5.263	3.313	2.068	4.37	0.685	0	0	3.054	6.127	7.402	6.048	3.424	3.174
NVE12741	0	1.156	0	0.666	0.181	0.302	0	0.387	0.101	0.213	0	0.115	0.284	0	0	0	0.148	0
NVE3371	8.884	4.105	6.276	8.473	11.511	8.59	8.271	8.698	8.185	7.852	4.969	5.721	15.551	12.205	14.164	9.391	11.114	11.61
NVE22249	450.09	419.902	308.037	219.177	192.815	165.659	83.154	79.8	90.845	384.095	450.657	402.115	99.633	107.231	91.719	81.958	90.415	83.852
NVE4140	10.627	8.616	17.262	1.636	1.927	2.199	4.892	7.258	3.956	18.318	14.054	32.637	5.006	6.127	4.364	6.663	3.8	5.064
NVE12802	66.333	53.083	40.25	45.881	44.245	27.025	30.523	23.9	26.201	36.441	42.436	35.488	39.249	48.206	23.502	33.472	31.136	25.999
NVE894	2.092	1.756	1.823	2.291	3.61	1.887	1.966	1.208	1.665	2.054	3.044	1.382	1.581	3.425	1.592	1.878	1.888	1.538
NVE6216	0	0.869	0	2.267	2.066	0.895	21.468	20.344	20.64	0.267	0	0.301	2.225	2.983	1.642	20.627	24.845	17.19
NVE23779	8.287	12.286	7.899	10.483	14.205	9.621	13.726	10.447	11.94	8.314	9.543	8.83	12.607	16.253	11.953	15.059	15.3	11.489
NVE379	47.786	44.236	36.272	3195.15	3346.04	2027.7	5775.32	4158.39	3127.76	50.277	56.389	36.232	4127.2	4353.61	2959.78	4639.16	4115.79	3416.81
NVE23441	70.518	66.035	60.967	120.369	123.194	130.152	65.827	50.526	60.405	53.47	60.102	49.641	186.812	211.498	187.939	66.351	61.918	64.531
NVE1463	0.826	0.619	1.373	24.366	26.888	29.583	72.497	35.884	58.891	2.436	1.293	1.426	75.87	76.352	55.822	80.796	97.115	80.809
NVE13219	0	0.333	0.433	0.689	0.458	0	0.906	0.532	0	0	0	0.39	0.709	0.663	0	1.789	0.25	0.033
NVE12567	2087.66	1538.73	864.952	1338.38	921.086	623.978	413.66	182.746	249.907	1548.03	1409.76	1192.02	901.637	1103.17	656.824	418.69	376.049	305.652
NVE11155	0	0	0	0	0.522	0.321	6.306	2.899	8.528	0	0.073	0	1.156	0.402	0.423	8.709	10.193	10.49
NVE6384	3.625	4.382	12.493	0.806	0.884	0.73	0.817	1.73	0.767	4.873	8.26	10.778	0.654	0.763	0.344	1.163	1.16	0.297
NVE2651	39.462	32.144	29.472	30.642	62.646	19.125	25.344	20.266	8.972	65.625	12.706	25.684	26.348	35.59	13.496	14.176	10.739	7.887
NVE943	0.441	0	0.191	1.087	1.714	1.216	0.585	0.396	0.454	0	0	0	0.469	0.814	0.432	1.688	0.603	0.934
NVE9461	28.716	21.346	41.857	8.73	8.764	9.611	6.703	6.862	5.046	46.187	33.507	38.677	8.408	8.739	7.687	5.646	4.266	6.393
NVE11118	9.425	15.568	12.118	6.299	8.231	13.25	6.78	9.326	9.497	15.046	14.338	16.181	9.411	12.436	11.52	9.447	10.113	10.38
NVE25578	0.312	0.129	0.458	1711.65	593.3	290.461	787.345	376.587	148.303	0.48	0.532	0.54	81.039	35.248	27.424	62.304	22.911	19.969
NVE24742	105.823	129.767	133.577	10.097	12.31	12.676	36.276	48.439	67.036	124.866	119.306	124.222	21.124	18.523	20.082	56.927	56.913	54.47
NVE18896	12.894	9.309	8.639	1.484	1.906	2.665	4.406	4.011	8.407	8.626	4.043	11.257	1.636	1.798	3.185	4.919	3.993	6.316
NVE23136	129.051	105.223	77.18	13.322	11.628	10.857	12.313	17.86	17.198	124.875	108.003	107.271	18.441	14.133	11.736	12.689	15.687	16.355
NVE4096	0	0	0	0.689	0.415	0	0.552	0.648	0.091	0	0	0	0	0	0.265	0	0	0.099
NVE26076	15.776	15.605	19.959	73.682	77.288	46.636	42.659	42.814	26.786	23.004	17.427	19.378	20.033	22.38	21.192	20.615	19.271	18.925
NVE20978	3.616	5.935	4.012	16.384	14.333	14.378	11.054	13.192	13.555	5.504	4.85	7.218	19.205	19.959	16.975	17.586	19.123	16.3
NVE945	0	0	0	1.192	1.054	0.496	0	0.039	0.061	0.32	0.248	0	0.109	0.131	0.236	0	0.114	0.077
NVE22314	22.044	11.482	15.106	11.862	14.812	19.884	30.898	34.551	28.189	24.614	23.313	16.208	17.133	12.958	19.747	32.287	28.405	29.261
NVE10079	0	0	0	0	0	0.088	0.453	1.324	1.564	0	0	0	0	0.854	0	2.314	2.673	2.735
NVE2718	0	0	0	0	0	0.058	0	0	0.131	0	0	0	0	0	0	0	0	0
NVE9127	39.545	31.312	23.696	16.408	21.116	14.894	11.573	13.907	11.97	30.127	33.902	28.793	13.665	21.737	16.641	8.318	11.399	11.94
NVE4167	0.404	0.361	0.125	0.83	0.958	0.924	0.11	0.503	0.303	0.205	0.073	0.461	1.658	1.225	1.317	0.279	0.444	0.56
NVE24386	0	0.018	0.075	0	0.032	0	0	0.019	0	0.089	0.248	0.257	0.055	0	0.02	0	0.034	0
NVE20049	5.084	4.058	6.525	11.593	14.397	8.026	13.031	12.825	9.8	5.184	7.142	8.175	16.14	18.654	14.833	12.074	11.285	10.94
NVE4774	0	0	0	0	0	0	0	0	0	0	0	0	0	0	0	0	0	0
NVE15921	0	0	0	0.14	0	0.126	0	0	0	0	0	0	0	0	0.098	0.101	0	0.088
NVE2497	30.57	24.369	25.477	22.484	18.976	19.125	16.752	14.758	16.572	20.897	26.76	26.968	23.436	25.665	20.996	18.323	14.732	20.419
NVE19525	210.94	187.806	155.375	221.339	203.346	208.881	97.366	118.313	150.181	158.915	198.138	134.558	153.681	144.247	196.275	109.449	141.469	120.209
NVE13565	0.165	0.943	0.649	664.823	631.603	266.715	920.513	578.112	223.04	1.378	1.494	0.213	227.61	409.626	273.141	146.096	147.362	97.033
NVE6838	29.955	25.062	20.167	25.5	17.368	16.693	15.052	15.541	23.123	29.425	19.857	29.032	23.654	19.176	29.095	17.943	20.158	17.212
NVE3306	0	0	0	0	0	0	0	0	0	0	0	0	0	0	0	0	0	0
NVE12867	111.853	110.834	130.356	197.44	211.929	155.367	149.302	126.267	134.274	135.154	120.663	138.756	176.255	200.037	198.162	134.849	151.639	160.454
NVE19939	0.165	0	0	2.337	2.183	2.578	3.611	2.706	2.967	0.293	0	0.115	1.789	2.22	3.195	4.45	3.288	4.207
NVE15704	38.627	27.309	21.765	0.783	1.288	1.012	4.417	3.015	3.179	23.093	27.209	28.474	5.049	5.454	2.202	3.946	3.435	2.592
NVE6897	1.955	2.052	4.153	1.987	1.672	2.724	1.513	2.638	2.917	3.246	3.016	4.109	2.443	2.491	2.831	2.471	2.343	2.812
NVE8575	0	0	0.092	7.561	5.835	3.648	26.492	20.663	9.639	3.068	1.742	0.292	10.938	20.401	9.947	20.615	18.247	6.766
NVE22395	1063.98	1251.92	1130.97	405.656	377.633	434.835	187.963	216.736	273.121	1117.12	1254.48	1146.25	340.722	406.593	421.418	221.782	288.547	317.503
NVE2807	29.294	15.503	9.522	3.892	3.141	1.42	3.589	2.252	1.675	10.102	13.852	15.056	2.159	2.963	4.984	1.554	3.606	2.482
NVE17862	0	0	0.724	1.461	1.736	3.259	4.34	4.001	6.126	0	0.101	0.407	0.447	0.462	0.58	3.935	4.152	8.436
NVE18978	228.872	227.955	88.499	277.609	157.461	148.09	180.465	80.476	69.539	98.349	281.104	138.889	305.333	285.349	157.92	142.239	98.503	79.118
NVE18501	0	0.25	0.15	0.491	1.704	2.86	4.02	5.209	7.57	0.151	0.229	0.053	3.468	2.732	4.885	4.807	5.563	7.26
NVE3386	0	0	0	0	0	0.214	0	0.203	0.353	0	0	0	0	0	0.944	0.358	0.626	0.604
NVE4870	0	0	0	0	0	0	0	0	0	0	0	0	0	0	0	0	0.535	0.264
NVE24648	2.414	0	12.21	5.948	7.475	6.031	0.64	3.508	3.088	1.192	10.964	9.778	7.547	7.634	6.556	1.409	2.958	3.91
NVE24904	3.625	6.749	2.655	0.643	0.724	1.012	4.174	6.446	2.725	4.989	8.654	1.869	3.054	3.717	2.094	14.958	7.076	7.689
NVE11665	0	0	0.599	22.286	27.431	47.026	96.505	193.223	72.173	0	1.999	0	1.112	0	0.118	0.492	0	0
NVE18810	0.743	8.81	0	3.88	0.799	1.878	4.815	3.189	6.57	0.729	0	1.39	3.882	6.027	1.828	0	0	5.558
NVE16318	15.087	8.292	4.694	13.521	18.39	15.341	15.217	20.585	11.96	13.605	12.037	6.129	6.151	8.578	8.62	10.464	11.467	8.644
NVE22304	0	0	0	3.19	4.643	4.465	7.984	8.882	7.398	0	0	1.674	3.926	5.856	4.099	5.601	5.722	3.647
NVE21218	0	0	1.265	1.554	1.576	2.5	0.928	0.976	1.675	0.205	0.761	0.576	0.731	1.246	0.924	1.431	1.183	1.582
NVE14106	0	0	0	0	0	0	0	0	0	0	0	0	0	0	0	0	0	0
NVE8319	0.11	0	0.191	0.912	1.927	3.453	1.248	1.082	2.008	0.258	0	0	4.7	5.424	5.072	1.968	3.14	2.944
NVE13561	232.91	295.968	230.999	41.884	34.129	30.507	29.54	26.887	25.02	245.766	262.576	288.317	29.39	36.273	26.205	24.942	25.015	26.23
NVE7625	31.175	50.883	28.507	8.356	4.898	7.821	6.339	7.954	13.696	27.646	49.688	36.179	4.384	7.323	11.058	8.675	13.423	14.345
NVE5226	0	0	2.505	6.521	3.429	1.128	16.2	9.259	5.49	1.698	2.888	2.825	26.719	0	3.057	14.824	8.259	6.788
NVE22163	2.276	2.136	0.891	1.531	1.619	3.629	1.48	1.933	2.14	1.645	1.476	0.921	3.032	3.737	4.64	2.135	2.469	2.68
NVE14698	2.138	2.921	1.698	38.179	28.879	12.141	24.35	15.473	12.021	0.765	0.898	1.647	25.65	45.012	15.432	18.938	14.845	13.631
NVE2544	0	1.119	0.574	0	0	0.778	0	0.358	0.858	0.276	0	0.044	0.709	0.131	0.757	0.492	0.432	0.516
NVE5952	10.205	7.95	14.008	1.835	0.777	0.282	1.115	0.309	0.202	11.098	5.051	16.863	1.44	1.045	0.383	1.409	1.058	0.505
NVE24627	242.794	241.175	166.994	158.619	125.995	103.448	63.486	61.283	58.679	195.836	252.657	190	103.188	128.124	104.949	54.065	58.199	55.381
NVE14365	0	0	0	0	0	0	0	0	0.161	0	0	0	0	0	0	0.335	0	0.154
NVE19333	57.413	32.467	33.817	66.074	41.157	40.216	36.619	30.327	34.527	40.976	35.616	39.527	53.59	41.506	45.894	40.258	37.915	39.762
NVE10133	3.542	1.035	2.713	5.481	2.588	1.44	7.62	1.972	2.917	2.881	0.834	6.155	3.915	0.763	2.792	4.83	1.57	2.427
NVE19796	2.193	3.347	1.898	13.591	16.026	11.343	12.468	11.887	8.811	1.512	1.806	1.426	14.177	20.874	12.631	11.146	9.59	10.314
NVE11483	195.21	231.819	244.699	95.524	89.481	86.307	126.862	118.864	90.966	304.758	207.791	178.177	100.255	136.371	96.093	94.703	85.614	86.345
NVE3339	6.883	10.317	8.19	14.97	12.949	20.555	14.643	21.697	18.197	5.736	4.217	4.676	13.185	10.025	10.881	13.091	11.979	15.367
NVE9610	4.212	8.043	6.176	4.663	5.899	6.469	10.778	11.047	8.892	5.006	6.106	5.89	6.674	8.177	6.841	9.447	8.6	8.996
NVE6100	0	0.342	0.233	0.339	0.245	0.379	0	0.309	0.757	0	0.697	0	0.218	0.161	0.167	0.134	0.125	0.428
NVE6140	64.177	86.299	87.134	11.745	11.266	11.966	19.579	17.27	25.444	62.317	76.035	78.753	25.094	20.974	22.205	23.444	30.476	31.238
NVE16419	391.595	365.803	221.119	107.362	74.977	60.635	54.541	44.041	55.268	299.849	336.329	274.758	55.029	58.593	48.754	51.08	65.479	65.41
NVE9267	46.327	30.637	30.379	81.15	72.113	77.562	129.8	99.902	121.901	27.655	49.055	35.807	107.049	104.117	98.304	130.377	127.864	146.307
NVE3802	44.244	29.833	26.176	15.064	13.194	20.662	20.695	24.171	17.763	34.422	27.393	37.295	18.987	16.514	23.512	20.246	16.722	20.254
NVE42	19.236	29.759	37.171	19.142	27.08	35.974	24.46	25.717	24.636	28.162	30.124	32.938	37.929	36.504	38.984	23.377	21.432	23.198
NVE20695	0	0	0	0	0	0.068	0.243	0.261	0.212	0	0	0	0	0	0.049	0	0.102	0.384
NVE7181	0	0	0	0	0	0	0	0	0	0	0	0	0	0	0	0	0	0
NVE12942	26.357	17.62	26.484	34.884	34.001	36.558	25.333	33.797	31.57	24.667	35.845	28.633	34.876	24.932	40.026	23.388	29.406	31.744
NVE9986	0	0	0	0	2.194	0.165	0.839	0	0.545	0	0	0	0.567	0	0	0.425	0	0
NVE1658	6.58	6.823	7.216	6.685	6.868	10.088	10.292	8.737	10.335	4.837	5.326	9.096	10	5.324	9.318	10.9	10.989	9.699
NVE2869	32.589	25.404	31.478	2.84	5.037	5.35	7.818	7.045	7.045	36.601	23.716	29.51	4.657	5.123	5.76	5.758	7.303	6.755
NVE12022	27.275	19.238	19.018	6.463	5.718	5.263	11.65	12.661	12.626	21.635	20.874	16.872	10.578	7.865	6.419	10.419	13.162	13.554
NVE25667	0	0	0	0	0.075	0.126	0.077	0.039	0.141	0	0	0	0	0	0	0	0	0.066
NVE2998	11.031	9.735	8.257	32.815	15.728	39.37	187.146	174.995	213.351	6.865	8.022	8.617	148.272	70.034	113.747	267.653	220.758	229.181
NVE18591	0	0	0	0	0	0	0	0	0	0	0	0	0.589	0	0.541	0	0.205	0
NVE14437	4.937	4.262	1.715	0.619	1.395	0.72	0.729	0.59	0.505	2.685	3.75	4.446	1.658	1.266	0.501	0.995	0.774	0.637
NVE10269	0	0	0	0.105	0.149	0	0.088	0.048	0.071	0	0	0	0.207	0	0.108	0.145	0	0.165
NVE12458	63.075	61.477	88.266	64.298	46.098	83.389	38.971	66.782	86.515	69.636	92.931	93.632	56.48	36.865	64.422	51.829	52.476	69.825
NVE14773	0	0	0	0.152	0	1.119	0	0	1.181	0.8	0.394	0.779	0	0	0	0	0	0
NVE14155	0	1.109	0.474	4.347	2.96	7.082	8.083	8.234	8.7	2.57	0.339	0.717	9.564	9.794	12.483	13.863	9.692	14.697
NVE1164	59.377	59.942	57.346	14.994	13.258	15.409	13.163	11.665	11.294	74.687	84.919	63.316	24.963	20.592	20.524	11.66	13.241	9.82
NVE10134	1.331	0.222	0.866	0.14	2.023	1.051	1.524	1.092	1.363	0	0.917	0.381	0.284	1.537	0.649	1.677	2.355	2.68
NVE12211	8.948	6.73	11.003	53.442	47.759	64.799	37.546	46.467	43.873	9.648	9.901	10.681	46.85	43.736	47.172	42.103	38.405	38.268
NVE17955	0	0.841	0	0	0	4.057	0	0.87	2.382	0.258	0	0	1.69	0	2.418	0.492	2.15	0.78
NVE7019	3.139	3.744	1.04	2.875	3.674	1.051	0.453	0.773	0.101	2.961	5.922	3.985	1.178	0.663	0.501	0.414	0.387	0.362
NVE4923	0.119	0.425	0.533	32.511	55.746	38.601	25.388	19.522	14.554	2.33	1.586	1.461	13.894	15.51	14.636	15.484	8.748	10.984
NVE22760	31.689	22.862	18.777	28.889	23.917	22.696	16.553	18.392	17.44	20.417	12.725	27.721	22.291	13.963	22.5	24.361	22.57	22.451
NVE21734	4.91	3.716	6.908	0.795	2.151	1.897	2.474	4.407	4.017	3.77	4.217	6.394	2.596	2.993	2.674	2.951	2.833	3.372
NVE2999	86.441	130.396	116.498	17.752	18.199	20.098	40.881	50.874	51.17	75.869	121.708	96.785	45.967	41.094	42.1	62.45	55.832	51.57
NVE7932	0.11	0.203	0.474	0.105	0.085	0.282	0.519	0.474	0.696	0.471	0.385	0.957	0.633	0.382	0.609	0.425	0.341	0.626
NVE13021	2.9	5.565	4.17	0.935	2.992	3.619	2.275	4.939	3.855	3.014	9.617	3.206	2.367	3.646	3.863	3.197	3.447	2.79
NVE5858	7.259	7.525	9.397	2.384	5.367	5.273	7.156	6.011	5.077	5.744	8.773	9.122	9.335	9.131	6.507	17.317	7.007	6.217
NVE4802	0.257	0	0	0	1.959	0	0	0	0	0	0	0	0	2.903	0	0	0	0
NVE8013	32.873	23.546	21.349	24.074	21.351	20.02	19.579	16.981	17.067	24.925	14.347	27.199	22.913	26.69	22.775	17.519	17.496	17.289
NVE23292	33.213	19.858	12.16	1.309	0.479	0.807	6.968	1.585	3.704	31.87	29.373	14.605	1.603	1.356	0.836	4.818	3.299	4.789
NVE13215	6.075	6.545	5.169	0.888	0.671	0.292	1.811	0.551	1.524	3.477	2.594	4.614	0.207	0.04	0.953	1.811	1.411	1.911
NVE6601	50.613	30.563	25.585	27.299	9.744	10.02	19.546	12.206	14.836	41.527	14.466	34.39	25.912	21.577	17.742	21.297	15.482	17.882
NVE17434	2.854	9.587	4.32	0.245	0.724	1.109	1.59	2.068	1.332	3.272	1.439	2.861	0.643	2.782	1.268	1.599	0.671	1.351
NVE1069	36.36	26.116	23.904	6.252	16.133	7.675	0.95	1.334	0.979	11.951	30.803	13.205	7.787	10.587	1.7	1.029	1.047	2.373
NVE13534	1.817	0.712	1.007	0.093	0.245	0.195	0.276	0.106	0.151	2.054	2.072	1.142	0.633	0.251	0.275	0.246	0.068	0.362
NVE21611	0	0	0.125	2.127	1.927	0.632	2.418	0.937	0.767	0	0	0.089	0.458	1.457	0.482	1.274	0.592	0.802
NVE10352	42.105	34.187	24.72	9.817	9.616	12.092	10.634	12.38	9.76	31.674	24.725	27.066	14.755	15.891	13.879	11.493	13.514	9.358
NVE20297	7.461	5.778	8.947	4.266	4.856	6.518	7.509	11.849	11.173	7.576	11.12	3.782	7.83	5.816	5.632	9.793	15.084	11.083
NVE21959	14.096	15.771	13.334	10.459	16.207	7.16	7.675	9.597	6.54	27.522	5.684	13.373	7.11	11.954	9.132	12.096	10.102	8.93
NVE9171	55.339	51.373	41.599	29.672	26.494	23.552	26.05	22.074	24.122	46.498	59.873	56.638	38.726	41.918	35.72	26.529	29.52	28.822
NVE17146	0	0	0.416	10.576	14.77	16.022	12.622	14.168	12.888	0.32	0	0	18.223	17.167	17.015	9.57	12.968	12.467
NVE2572	0	0.074	0	0.269	1.203	0.866	0.552	0.667	0.939	0	0	0	0.807	0.623	0.983	0.291	1.012	1.461
NVE19082	32.717	28.474	41.149	24.448	31.914	51.267	52.311	55.764	60.446	42.674	27.658	40.687	49.849	35.69	50.779	53.238	56.31	58.973
NVE25679	25.669	37.025	28.132	15.893	14.684	21.304	21.954	41.751	32.59	20.844	26.182	17.97	17.514	20.422	22.893	26.887	22.433	24.791
NVE4054	3.258	1.008	0.624	1.087	1.15	1.43	3.114	2.745	3.643	1.876	2.934	1.142	2.585	2.009	2.91	6.92	6.211	7.766
NVE1817	3.377	2.681	3.346	2.688	3.109	3.162	2.893	4.861	5.955	2.543	3.456	3.427	3.697	3.345	2.595	4.83	3.697	5.294
NVE21676	9.755	7.266	11.627	2.98	6.038	2.296	3.147	2.117	2.927	7.736	0	12.408	3.49	3.857	2.742	0.749	1.627	3.317
NVE13783	13.491	7.895	12.268	4.207	2.076	3.852	4.594	7.761	8.65	17.971	11.349	15.543	4.711	3.918	5.21	7.379	8.486	8.776
NVE8049	41.527	33.29	27.4	291.06	255.525	163.578	107.559	108.088	99.04	35.205	30.95	30.529	94.006	85.041	97.331	99.41	97.945	85.17
NVE14888	81.329	79.393	67.517	9.372	8.924	5.35	12.324	8.447	8.508	58.503	74.834	76.379	12.52	14.605	10.144	10.855	10.659	8.326
NVE3761	0	0	0	0.187	0	0.165	0.144	0.077	0	0	0	0	0.72	0.412	0.059	0	0	0.055
NVE3121	11.279	12.758	12.867	1.028	1.778	2.023	4.384	5.953	4.441	14.486	10.048	13.338	2.726	3.134	2.664	3.376	4.926	3.229
NVE19844	10.444	18.295	15.373	1.624	2.641	3.045	2.231	3.837	2.967	14.494	14.916	16.039	2.792	4.47	3.676	1.979	2.935	3.054
NVE25459	14.583	15.762	26.11	151.186	211.706	137.458	58.186	76.659	53.684	17.687	25.907	18.572	74.179	27.785	68.246	47.938	44.593	49.087
NVE20554	0	0.804	0	0	0	1.06	0	0	0	0	0	0	0.883	2.15	1.13	0.458	1.24	0.494
NVE20410	0.193	0	0	0	0	0	0.519	0.145	0.575	0	0	0	0	0	0.57	0	0	0.428
NVE8945	49.365	50.014	63.322	40.166	44.149	59.623	21.015	32.85	42.894	47.183	50.66	51.368	35.89	32.928	53.394	18.323	29.941	33.655
NVE15440	29.716	22.936	21.881	12.773	9.105	9.203	10.38	11.288	16.653	36.485	21.232	29.98	9.935	12.235	15.137	13.874	17.462	16.157
NVE15220	0.349	0	0.141	0	0.639	0.924	0.298	0.213	0.101	0.373	2.164	0	0.894	0.392	0.226	0	0	0.055
NVE7133	3.396	0.758	1.298	0.748	1.086	0.506	0	0.329	0	0.356	0	0	0.491	0	0	0	0	0
NVE22332	0	0	0	0	1.47	1.712	0	1.005	3.149	0	0	0	2.41	0	2.477	0	0.432	2.098
NVE22028	3.331	4.604	5.551	27.79	30.753	44.224	25.322	38.822	29.108	6.198	6.729	4.915	36.49	31.923	33.076	32.276	23.184	24.264
NVE20494	14.684	14.579	12.843	7	9.307	9.572	9.674	11.675	10.991	10.102	6.454	14.295	8.485	8.759	8.198	10.229	9.26	9.325
NVE25558	2.065	3.458	2.322	1.87	3.077	3.356	4.152	4.977	3.23	2.268	0.871	0.921	2.203	3.466	2.507	2.068	3.106	3.24
NVE1231	0.642	0	0.375	0.748	0.383	0.292	0.508	0.048	0.303	0.302	0.532	0.283	0.065	0.08	0.069	0	0.068	0.066
NVE25525	0	0	0	0.316	0	0.603	0	0	0	0.293	0	0	0.218	0.241	0.462	0.291	0	0.275
NVE25491	7.369	9.781	12.285	1.297	0.341	2.753	1.325	2.02	2.836	8.457	10.836	8.963	1.614	1.065	2.33	1.945	1.9	2.01
NVE13167	1.248	0	1.182	1.695	1.501	1.848	0.784	0.908	0.828	1.032	0	0.7	0.076	0.362	0.167	0.872	1.058	0.934
NVE7435	0	1.054	0.633	2.746	3.024	1.878	4.395	0.986	1.191	4.073	0.917	0.895	1.32	1.577	0.482	0.906	0.535	1.911
NVE4909	5.681	8.764	4.569	0.596	0.298	0.185	0.166	0	0.151	5.842	4.877	1.55	0	0.231	0	0	0	0
NVE4967	0.073	0	0.092	3.541	2.023	3.181	6.096	4.504	10.234	0	0.055	0.399	7.165	6.359	12.405	9.369	9.783	11.929
NVE22077	0	0	0.699	0.853	0.948	0.895	1.226	0.251	0.767	0.943	0	0.567	0	0.583	0.58	0.76	0.535	1.032
NVE13519	17.106	10.41	13.392	2.957	3.471	3.152	6.847	4.842	5.39	11.551	15.09	13.559	5.049	7.393	6.134	5.936	4.948	5.503
NVE13332	0	0	0	0	0	0	0.607	0	0	0	0	0	0	0	0	0	0	0
NVE22097	2.092	5.112	1.049	7.479	0.469	7.792	9.155	5.451	14.039	0	1.448	2.409	7.852	3.727	6.645	12.432	5.176	7.425
NVE15982	6.819	1.904	1.057	17.085	13.939	14.028	17.139	17.299	11.839	4.188	4.125	3.729	15.071	21.577	12.257	17.384	12.001	16.157
NVE20082	39.398	26.486	18.777	16.291	8.593	16.421	20.518	14.874	22.517	35.471	19.169	26.277	41.594	45.986	38.227	29.168	28.974	32.952
NVE24622	0.404	0	0	1.987	2.183	1.187	1.06	0.937	1.685	0.142	0.147	0.053	0.698	0.844	0.334	2.124	2.434	2.768
NVE3752	6.727	11.639	12.651	12.563	8.508	3.93	5.82	4.281	3.835	9.035	12.688	10.309	3.926	5.917	2.172	3.119	3.777	3.119
NVE745	0	0	0	0	0	0	0	0	0	0	0	0	0	0	0	0	0	0
NVE20743	0	0	0	2.139	1.225	2.529	1.723	1.73	2.392	0	0	0	2.268	2.782	2.487	5.333	5.984	3.877
NVE22414	129.482	118.702	115.774	78.988	106.508	95.763	91.745	76.949	77.997	124.332	123.138	114.631	74.169	90.948	93.114	70.767	74.716	66.684
NVE23590	2.652	3.679	6.717	14.888	14.546	13.697	17.459	17.174	14.13	3.352	5.189	4.313	10.818	8.177	11.943	14.757	11.069	14.719
NVE16832	0.514	1.803	3.412	0.993	2.002	0.924	3.346	1.566	1.524	4.713	3.117	3.277	0.84	2.602	1.71	2.258	0.865	1.417
NVE16620	273.428	210.372	195.667	69.569	49.676	41.325	66.181	48.216	57.408	242.129	200.219	244.557	73.176	72.093	72.364	58.95	69.859	60.818
NVE16728	12.371	4.225	1.648	25.546	5.303	5.438	10.281	4.011	1.574	16.878	2.42	7.44	3.566	1.848	1.504	2.549	4.528	2.416
NVE25926	6.112	1.951	9.297	0	5.899	6.275	2.043	7.857	3.623	2.534	5.986	3.613	3.097	0.753	3.814	3.332	1.593	2.9
NVE17002	35.617	29.888	35.606	53.395	46.258	34.642	23.941	21.707	22.194	36.885	21.69	38.331	27.547	27.704	27.808	25.143	21.33	19.233
NVE17201	0.321	0	0	2.361	2.162	2.082	2.893	2.919	1.665	0.142	0	0	1.014	3.887	2.752	3.488	2.423	2.922
NVE326	16.446	17.177	15.606	2.664	2.822	3.726	0.674	2.213	1.453	22.284	14.815	12.036	2.148	2.009	2.143	1.699	1.24	1.164
NVE16450	25.238	21.66	38.528	110.588	77.33	130.541	32.411	29.747	49.818	25.868	34.186	44.097	34.865	30.818	36.202	40.37	36.004	40.015
NVE7524	0.101	0.083	0	15.11	14.706	7.471	12.998	8.022	5.622	0	0.358	0.452	15.671	20.381	9.191	9.972	8.293	5.327
NVE9330	42.261	20.024	26.576	56.001	28.656	41.656	105.77	79.752	116.562	35.827	25.467	26.393	63.47	51.601	63.144	127.761	139.171	119.813
NVE13983	0	1.313	0	8.753	13.321	15.983	7.885	16.227	29.239	9.097	4.29	4.853	5.311	3.807	13.014	12.577	13.822	12.763
NVE9155	0	0	0	5.785	7.965	3.444	1.325	2.184	2.826	0.783	0.431	0	5.518	11.803	7.529	1.185	3.333	2.131
NVE16345	308.302	152.177	214.444	402.337	538.012	381.973	267.826	194.44	169.438	296.968	214.603	241.306	458.164	441.017	383.103	203.135	179.282	154.545
NVE14802	0.147	0	0	0.245	0.181	0.224	0.994	1.74	4.189	0	0	0	0	0	0.088	5.523	4.004	5.986
NVE3170	0	0	0	0.923	0.788	2.218	0.375	1.082	1.393	0	0.257	0.159	1.614	1.858	2.212	0.883	1.251	1.043
NVE14558	27.972	26.634	30.413	18.827	23.725	24.058	15.019	22.789	14.019	34.102	25.678	28.465	17.307	16.273	17.152	15.081	13.81	10.622
NVE25989	0	0.314	0	1.239	0.554	0	0	0.319	0.313	0	0	0	0.807	0.603	0.747	0.447	0	0.308
NVE2765	22.337	14.523	14.948	12.224	11.639	11.936	9.144	10.853	9.568	26.686	12.807	14.224	6.587	9.332	7.647	8.172	8.441	8.062
NVE23251	0	0	0	0	0	0	0.95	0	0	0	0	0	0	0.703	0.197	0	0	0.319
NVE2486	1.936	0	0.982	0.432	0	0.535	0.961	0.174	0.434	1.876	3.695	1.072	0	0.352	0.482	0.648	0.853	0.362
NVE16669	0	0	0	0	0	0	0.254	0	0.121	0	0	0	0	0	0	0	0	0
NVE25885	0	0.841	0	4.125	4.653	3.288	2.441	2.638	1.504	0	0	0.647	1.2	3.054	0.698	2.236	1.274	0.857
NVE21586	6.25	6.675	3.038	0.339	0.5	0.34	0	0.116	0.242	4.277	8.452	4.499	0.087	0.563	0.069	0.347	0.319	0.286
NVE12503	10.976	6.314	3.429	4.663	3.578	2.665	3.545	2.126	2.14	7.372	3.456	5.562	2.486	4.52	2.624	2.504	2.059	2.515
NVE10492	0.367	0.203	0	0.806	0.224	0.632	2.275	2.175	4.582	0	0	0.053	0.796	1.065	0.865	3.052	2.719	5.042
NVE1359	0	0	0	0	0.224	0	0	0	0	0	0	0	0	0	0	0	0	0
NVE23382	15.133	0	1.357	15.59	3.844	0	10.005	6.06	1.463	6.589	0	1.594	12.181	2.441	2.507	6.529	7.781	0.956
NVE6189	5.929	8.135	11.994	6.205	6.773	11.956	8.194	8.282	12.202	12.574	8.214	5.589	10.687	8.157	12.454	12.588	8.202	8.062
NVE2553	4.121	4.058	4.436	7.374	3.173	8.619	10.524	3.933	12.576	3.975	2.026	5.553	9.619	5.977	13.516	10.878	5.665	13.422
NVE18354	0	0	0.05	7.783	4.377	9.242	7.432	6.069	9.982	0	0	0	5.736	5.515	5.298	11.191	15.118	13.236
NVE12723	4.414	5.75	6.284	18.219	21.766	15.156	8.117	16.575	10.083	7.55	6.775	5.774	13.457	13.35	12.139	9.067	8.259	7.238
NVE11344	104.401	96.819	114.867	161.295	160.699	216.829	239.932	197.485	214.704	110.345	106.701	130.094	323.088	259.272	290.696	264.634	259.618	263.133
NVE4304	3.726	1.784	1.074	0	0	0.195	0	0	0	3.726	0	2.072	0	0.331	0	0.313	0.296	0
NVE15975	0.468	0	0	13.17	11.16	6.207	15.317	8.882	3.724	0.124	0.642	0	0	0.1	0.039	0.089	0	0.044
NVE17009	0	0	0	0	0.66	2.043	4.373	0.396	3.26	0	0	0	2.367	0.683	5.249	5.869	3.049	4.679
NVE15701	11.811	17.278	12.693	8.309	12.246	24.846	7.112	16.362	18.44	15.41	12.862	13.489	8.223	11.512	15.766	12.566	10.318	13.796
NVE5661	9.985	17.019	18.66	30.069	32.489	37.978	28.524	36.551	36.112	22.862	12.202	16.137	32.444	37.096	38.787	32.209	37.131	34.512
NVE26181	1.551	2.884	2.514	1.356	0.873	1.732	3.136	4.436	3.018	2.259	2.567	2.754	1.243	1.286	1.219	2.426	1.445	2.021
NVE2650	67.572	48.997	42.489	90.02	50.741	39.652	70.51	43.481	35.718	55.977	48.753	42.698	86.099	84.75	55.094	60.169	50.213	47.616
NVE891	1.276	0	0.408	8.145	11.852	9.105	3.744	4.91	2.432	1.983	0.101	0.611	0.763	1.919	1.032	1.342	0.159	0.154
NVE13922	100.693	141.989	175.484	20.86	16.111	4.689	0.298	0.522	0.101	139.609	161.037	122.673	12.345	19.176	1.406	0.458	0.557	0.121
NVE21064	2.671	7.405	4.594	18.394	27.761	15.263	10.182	12.023	10.022	4.793	10.763	2.834	25.192	40.2	20.701	9.592	18.747	13.159
NVE1284	0.275	2.69	1.365	3.401	2.172	8.444	3.324	3.315	3.845	1.085	2.484	1.807	27.318	13.43	25.134	6.741	6.916	6.799
NVE2076	308.1	166.977	114.742	93.152	94.73	70.587	78.416	64.259	50.888	234.108	221.011	187.884	90.527	125.342	76.208	69.772	64.137	57.534
NVE23451	19.823	14.237	9.056	3.284	3.557	2.792	4.914	4.581	3.785	19.199	11.12	7.944	4.406	4.591	4.61	3.645	3.856	3.636
NVE646	0	0	0.166	2.524	1.086	0.846	0.53	0.367	0.676	0.089	0.706	0	0.24	0.141	0.187	1.487	1.706	1.933
NVE14421	1.496	0.767	2.006	6.848	3.29	1.907	8.15	5.113	7.438	1.298	0.853	1.222	6.336	4.42	1.307	9.156	7.645	6.481
NVE12692	0	33.725	84.704	20.065	24.023	10.341	25.421	35.266	33.246	152.557	88.137	80.489	20.35	9.241	11.156	34.154	31.158	42.706
NVE22408	97.591	102.246	105.404	23.092	27.761	20.118	21.434	21.185	19.025	81.391	88.375	107.572	26.293	27.051	23.011	18.793	21.307	19.211
NVE2670	0	0	0	0	0	0	0	0	0	0	0	0	0.371	0	0	0.268	0	0
NVE3592	0	0.647	0.1	3.67	4.515	6.528	3.964	8.804	7.459	0.267	0.468	0.523	11.582	14.294	11.186	4.662	8.065	5.492
NVE15371	126.986	114.8	79.918	86.479	52.924	43.241	50.411	37.953	32.61	132.851	123.422	115.826	81.726	83.866	61.611	50.253	41.692	32.853
NVE2031	26.541	24.822	23.063	7.292	5.005	8.493	12.302	10.815	14.392	14.512	13.815	20.654	18.409	12.205	15.707	16.311	20.351	18.673
NVE1982	12.096	5.621	3.412	10.903	8.519	8.784	10.822	10.331	9.689	11.773	3.658	3.87	13.447	9.121	10.38	8.921	8.759	12.928
NVE16299	114.854	172.265	151.472	15.438	19.231	21.022	12.6	21.31	16.451	153.686	166.446	157.311	25.573	29.512	26.834	11.459	16.973	16.476
NVE22256	6.681	6.037	9.014	3.88	3.567	4.621	4.925	6.069	4.865	10.92	8.049	7.174	1.854	1.657	1.386	3.969	4.437	4.635
NVE5121	11.132	10.262	6.392	35.947	29.603	37.823	30.181	26.935	37.666	5.131	5.556	6.412	27.995	27.343	29.724	29.268	28.917	31.887
NVE1307	0.266	0.185	0.458	3.845	2.321	2.743	2.275	1.662	2.109	1.165	0.238	0.301	3.304	3.375	4.895	4.539	2.048	3.482
NVE16398	381.38	478.375	336.561	106.24	149.826	184.512	75.457	115.394	111.899	346.925	373.98	289.973	113.821	138.702	172.271	63.925	94.078	116.332
NVE14101	395.678	333.317	189.051	76.674	101.897	81.414	88.366	72.068	49.233	194.68	173.642	164.777	123.538	154.161	95.238	65.815	68.05	57.644
NVE2519	11.068	13.442	10.304	43.52	33.064	63.184	38.386	51.647	64.856	13.605	7.215	14.374	46.948	37.478	60.038	44.484	57.652	62.675
NVE23027	43.445	67.005	40.092	21.199	13.002	17.394	16.576	22.016	25.363	47.352	52.026	40.625	20.35	19.025	22.333	18.637	23.525	22.759
NVE18707	2.056	1.035	0.158	9.933	11.831	7.51	16.52	10.128	12.192	0.213	1.32	0.593	8.245	6.449	7.539	8.933	10.784	9.82
NVE4648	0	0.268	0.774	3.272	2.3	3.794	3.479	3.798	5.309	0.098	0.44	1.497	7.841	9.824	9.485	4.248	5.608	5.13
NVE20341	23.264	7.987	24.686	5.983	6.251	5.331	5.566	6.33	6.268	27.219	15.09	21.619	7.416	6.268	6.104	3.622	4.505	3.877
NVE542	4.35	1.045	2.855	126.06	121.576	173.053	118.127	132.472	130.157	5.113	6.151	4.225	113.592	103.876	139.972	124.128	116.044	114.805
NVE22081	6.268	0	9.963	1.028	13.833	3.667	0	8.379	2.109	10.235	2.521	0	2.061	1.376	7.49	1.498	1.297	3.811
NVE14699	0	0	0.108	0.316	0.767	0.846	1.524	1.382	0.757	0	0.128	0.168	0	0	0.216	0.224	0.216	0.242
NVE5990	348.03	345.926	301.662	46.231	33.288	33.552	30.512	31.352	36.193	324.65	313.373	312.806	51.3	37.368	47.172	29.458	36.243	41.366
NVE8266	208.811	297.401	378.625	166.063	106.146	82.611	2672.11	1947.41	2822.79	217.64	332.231	306.686	469.614	181.473	224.308	5400.16	4005.64	4674.88
NVE848	0	0	0.216	0.596	1.086	0.058	0.11	0.261	0.454	0	0.147	0.044	0.687	0.121	0.423	0.224	0.284	0.604
NVE2986	1.799	0	0	5.925	3.333	3.181	11.54	7.364	13.726	0.151	1.118	1.275	9.215	10.326	8.021	16.747	12.445	17.761
NVE3938	58.12	42.858	73.035	21.561	25.291	26.052	24.339	28.443	32.085	73.379	54.987	71.331	22.662	19.347	26.048	26.16	33.797	33.172
NVE11548	129.959	56.716	98.396	40.89	28.858	30.906	42.759	24.76	32.045	120.927	78.85	135.656	47.417	34.866	41.156	34.802	38.712	35.215
NVE15567	0.184	0.49	0.882	0.9	3.269	1.878	1.171	2.204	0.969	0.098	0.293	0.186	0.262	0.221	0.197	0.246	0.341	0.428
NVE4032	13.729	9.744	8.431	13.311	11.82	17.832	24.957	28.694	26.13	12.067	10.02	10.61	20.404	20.683	20.73	25.02	24.526	22.111
NVE12728	12.766	14.856	12.967	6.953	6.229	7.277	6.504	6.176	6.409	15.339	12.825	11.886	9.63	9.784	9.014	8.944	7.11	7.788
NVE23049	0	0	0	0	0.17	0	0.375	0.106	0	0	0	0.124	0.153	0.181	0	0.85	0.319	0
NVE11944	0	0	0	2.851	3.088	0.447	0.541	0.58	0.242	0	0	0	0.84	1.929	0.226	0.402	0.455	0.165
NVE9739	0	0	0	1.496	0.65	2.014	4.329	4.204	6.671	0	0	0	5.649	2.923	2.949	20.213	12.877	12.708
NVE485	0	0	0	0	0	0	0	0	0	0	0	0	0	0	0	0	0	0
NVE5315	34.433	45.983	47.267	53.114	60.261	4.339	36.784	30.849	28.865	32.839	34.452	31.388	39.02	29.331	38.394	20.313	24.071	11.445
NVE7901	66.948	120.68	113.527	2.688	1.629	0.798	0.298	0.174	0.131	90.613	100.494	121.477	1.418	2.14	0	0.19	0	0
NVE22518	0	0	0	0	0.256	0.078	0.144	0	0.182	0	0	0	0	0.392	0.118	0.246	0	0.055
NVE16238	20.548	7.95	35.931	69.592	16.793	32.18	76.362	2.648	49.545	13.161	19.536	30.67	100.582	8.558	28.112	82.908	23.502	36.192
NVE10125	0	0	0.158	2.372	1.182	0.457	0	0.309	0.141	0	0	0	0.436	0.201	0.315	0.38	0	0
NVE10585	33.864	42.812	51.445	36.298	44.639	45.547	35.669	44.07	44.237	46.133	41.236	46.373	33.665	42.671	45.756	37.921	44.809	51.493
NVE20659	51.953	63.696	49.847	17.927	16.218	23.318	10.391	15.695	26.393	49.815	63.201	65.494	7.787	7.042	10.065	10.341	16.961	20.024
NVE22540	0	0	0	0.806	1.842	2.16	0.32	0.058	0.141	0	0	0	0.087	0.603	0	0.38	0.091	0.472
NVE10743	0.092	0.074	0.266	0.456	0.106	0.34	2.175	2.049	4.279	0.711	0	0.478	0.785	0	0.206	2.594	5.267	7.173
NVE15876	0.312	0.065	0	4.406	6.315	11.761	43.3	35.111	37.303	0.124	0.11	0	25.639	18.955	25.439	59.666	50.702	56.139
NVE16834	1.762	0.508	0.133	3.518	4.728	4.455	3.633	2.88	3.179	0.293	0.348	0.399	1.712	1.959	2.123	2.56	2.264	2.966
NVE11525	0	0.333	0.092	0.736	0.873	1.138	0.497	0.802	0.454	0.373	0	0.345	1.254	1.497	1.858	1.744	2.252	1.131
NVE25738	0	0.222	0	0	0.319	0.214	0	0	0	2.926	1.1	0.221	0	0	0.305	0.335	0	0.154
NVE7968	108.329	111.472	82.44	16.945	17.006	15.322	13.539	14.497	14.342	90.035	91.134	104.623	16.206	16.464	16.799	10.978	13.31	14.949
NVE20435	53.338	45.863	44.162	17.716	14.376	20.711	11.452	13.221	14.897	48.774	59.855	58.276	16.282	12.225	13.899	14.936	16.518	12.445
NVE21605	0	0	0	1.496	3.482	1.547	2.882	5.064	2.311	0.711	0	0	0.774	2.471	1.121	2.046	1.615	1.494
NVE6523	42.454	43.173	48.807	111.441	106.891	89.634	89.636	86.884	79.501	39.517	40.209	50.35	85.805	104.097	95.238	80.158	81.553	77.196
NVE13047	0	0	0	0.479	1.565	1.187	0.387	0	0	0	0	0	0	0	0.079	0	0	0
NVE1719	0.083	0.277	0.092	4.476	4.92	3.249	7.244	6.147	3.866	0.089	0.037	0.027	5.605	7.574	4.915	6.093	7.69	5.69
NVE12123	50.126	87.945	85.511	40.54	45.981	62.279	21.512	34.831	35.981	46.08	61.826	65.663	35.748	36.082	48.214	34.791	34.742	30.997
NVE487	0.431	1.646	0.233	0	0	0.311	0	0.3	0.252	0.649	0	0	0	0.472	0.472	0	0.444	0
NVE5932	5.855	3.744	2.655	0.666	0.735	0.126	0	1.266	0.666	2.908	2.594	5.066	0	0.522	0.079	0.447	0.739	1.186
NVE4821	61.286	55.56	72.669	14.666	15.824	21.343	21.236	21.252	25.404	61.722	51.787	53.299	28.802	22.039	29.459	27.681	23.821	22.407
NVE6129	0	0	0	1.858	2.311	1.916	1.049	0.483	1.373	0	0	0	2.312	2.461	1.838	1.845	2.719	1.637
NVE11855	0.569	0	1.24	0	0	0	0	0	0.484	0	1.953	0.709	0	0	0	0.637	0.489	0
NVE7214	18.41	17.768	29.489	128.374	117.423	126.095	112.517	136.453	126.19	32.653	34.947	18.608	88.815	61.636	89.93	124.788	109.037	119.846
NVE9753	2.487	0.536	2.389	3.95	2.875	2.782	0.74	0.464	0.757	1.867	0.715	3.596	0.425	1.878	1.7	1.04	1.149	1.186
NVE21017	0	0	0	0.292	0.181	0	0.199	0	0	0	0	0	0	0.201	0	0.179	0.159	0.33
NVE25037	0	0	0	0	0	0	0.475	0	0.091	0	0	0	0	0	0.069	0	0	0
NVE284	0	0	0	1.788	1.789	1.051	1.171	1.324	0.444	0.32	0.559	0	0	0.08	0	0.078	0	0.176
NVE1501	0	0	0	1.928	1.406	2.918	1.27	3.702	1.262	0.329	0.88	0	2.519	3.687	3.883	1.766	2.719	1.527
NVE12479	0	0	0	0	0	0.156	0.541	0.193	0	0	0	0	0	0	0	0	0	0.286
NVE8884	54.954	75.178	67.617	22.052	26.377	20.604	12.644	14.767	11.163	61.375	65.41	62.758	15.137	20.422	15.403	10.028	11.558	9.6
NVE15333	0	0	0	0	0.383	0	0	0.077	0.121	0.329	0	1.382	0	0	0	0	0	0
NVE23777	1.808	0	0	5.434	0	8.93	0	11.945	19.6	1.876	0	0	0.404	7.112	3.863	20.973	20.226	16.838
NVE1081	4.304	5.417	11.22	7.351	5.356	10.049	17.536	17.367	17.844	9.533	7.948	11.735	12.432	7.986	9.554	15.093	14.117	15.444
NVE11312	0	0	0.05	0.269	0.298	0.243	0.11	0.116	0.05	0	0	0	0	0.311	0.138	0.101	0.364	0.308
NVE6457	0.973	0	1.282	2.291	2.833	4.922	3.313	6.939	9.629	0.436	1.623	2.285	4.177	3.777	5.298	9.715	7.076	8.469
NVE18956	0	0	0.233	12.165	9.094	6.654	34.907	23.127	16.209	0.311	0	0.168	28.932	14.324	10.301	45.87	45.81	31.447
NVE630	0.284	3.393	2.655	13.778	3.802	8.551	6.118	7.316	5.985	3.148	4.95	1.993	6.816	2.853	6.478	4.438	5.119	5.206
NVE8840	0	0	0	7.129	6.24	3.23	3.114	3.644	2.099	0	7.343	2.684	10.698	6.559	1.258	2.638	2.867	1.098
NVE7057	2.716	0.841	5.177	6.357	3.258	9.748	2.463	7.973	7.115	4.677	5.198	8.538	7.525	5.665	7.303	4.572	5.233	5.843
NVE19649	61.625	40.575	28.415	21.117	13.215	6.002	31.539	16.691	25.646	29.878	27.063	39.996	26.5	20.251	17.349	29.358	36.516	32.018
NVE10470	1.845	0.545	5.427	0.736	1.395	1.887	0.453	0.706	1.716	3.432	1.843	2.542	0.589	1.286	1.474	1.062	0.694	1.252
NVE18585	0.229	0	0	0.409	0.5	0.652	0	0	0.111	0	0	0	1.745	1.738	2.221	0.436	0	0
NVE25096	40.252	46.575	41.599	18.114	17.751	25.069	14.389	16.855	17.218	43.288	36.203	36.595	15.9	13.44	21.281	12.365	15.642	13.247
NVE16420	136.741	85.698	117.064	96.249	76.958	51.189	69.505	47.491	39.978	143.202	118.307	106.35	87.321	100.4	68.089	51.482	52.42	42.991
NVE5768	11.747	11.796	10.92	139.546	115.985	77.562	128.861	95.563	84.093	51.202	46.699	21.858	159.395	151.62	108.026	145.749	128.353	104.337
NVE6972	7.865	15.513	9.497	11.523	14.663	14.028	10.535	16.613	10.466	9.417	13.165	9.22	4.548	6.127	3.971	6.484	5.802	5.327
NVE24158	0.211	3.661	2.056	0.97	1.704	2.938	2.175	5.122	3.401	1.12	1.091	3.897	2.792	2.582	3.008	2.236	2.116	3.548
NVE8727	47.199	32.772	21.548	181.816	146.76	56.082	88.521	62.462	60.92	56.208	39.32	31.981	69.414	49.663	26.294	75.239	63.374	67.65
NVE325	16.253	12.055	12.834	93.561	104.538	71.871	46.624	40.436	27.816	14.752	13.586	13.48	59.73	76.774	56.932	30.521	28.724	26.34
NVE2561	7.011	5.685	18.96	219.13	316.701	448.406	95.014	155.55	123.919	14.361	5.638	18.014	37.373	28.056	31.209	48.33	28.542	26.076
NVE2164	0	0	0	0.432	0.319	0.389	1.049	0.387	0.232	0	0	0	0.425	0	0.374	0.157	0.296	0.417
NVE449	0	0	0	0	0	0	0	0.068	0	0	0	0	0	0	0	0.101	0	0
NVE26173	3.469	0	0	0	0	0	0.398	0.29	0.353	1.85	0.541	0.939	0.425	0	0.167	0.347	0.66	0.472
NVE1158	19.704	20.514	14.665	1293.08	1034.29	1005.19	1169.44	1031.52	1525.37	28.669	36.643	20.964	1189.67	1044.65	1222.14	1312.29	1713.39	1700.16
NVE26041	4.46	2.505	1.956	22.087	17.634	13.464	23.124	12.429	16.007	2.881	3.346	3.312	29.947	28.136	21.33	23.455	16.825	18.146
NVE14444	11.563	0.915	2.63	0	1.565	2.257	3.755	3.499	2.866	7.47	7.325	2.639	1.167	1.396	2.565	1.308	1.968	1.516
NVE10008	0	0	0	2.442	4.132	5.924	3.876	3.943	4.572	0	0	0.159	4.46	5.274	7.755	7.334	8.293	6.997
NVE25698	80.393	104.345	69.273	84.843	99.416	81.336	64.315	60.278	51.917	70.223	79.061	79.275	99.578	129.541	108.173	51.192	55.889	47.418
NVE20879	0	0.601	0	0	0.106	0.156	0.055	0.155	0.131	0.196	0	0.142	0.174	0.181	0.147	0	0	0.121
NVE17304	1.019	0	0	0	2.407	1.488	0.817	0.387	0.252	0	0	0	0.24	0.221	0.796	0.38	0	0.264
NVE17635	0.789	2.219	2.164	315.507	432.612	269.02	14.864	30.308	9.588	4.117	5.666	3.543	11.265	12.335	7.225	3.052	1.832	1.823
NVE25472	5.323	4.354	3.521	8.321	8.924	17.335	10.215	10.786	16.239	4.562	2.283	4.03	12.28	12.506	15.363	12.443	13.708	12.621
NVE13223	0	0	0	0	0.288	0.088	0.32	0.435	0.959	0	0	0	0.131	0.452	0.344	0.715	0	1.098
NVE9630	6.598	2.783	7.957	47.4	37.632	39.272	45.265	36.744	38.221	5.62	6.665	6.412	84.572	77.839	64.236	60.359	47.881	46.374
NVE19427	22.925	38.393	42.231	21.386	30.125	25.089	15.162	25.224	20.196	31.861	32.536	31.441	22.051	26.127	26.146	17.384	21.455	19.991
NVE6260	0	0.25	0.25	1.145	1.267	0.885	1.226	1.604	0.848	0	0.064	0.027	0.927	1.396	0.914	0.704	0.592	0.791
NVE22939	0	0.851	1.964	4.008	5.622	9.407	6.56	10.554	9.033	0.898	1.999	0.912	6.074	6.399	8.945	6.104	6.882	7.173
NVE9950	1.046	0.037	0	0.83	2.311	0.652	0.828	0.85	0.818	0.649	0	0.221	0.131	0.151	0.256	1.241	1.49	1.241
NVE3846	42.344	47	52.169	21.62	27.111	42.288	18.784	26.114	22.658	41.643	38.394	54.495	30.394	29.743	41.618	21.856	17.246	18.706
NVE9071	0.284	0.453	1.34	0.783	0.192	0.331	21.203	7.277	27.896	0.64	0.715	0.549	0.992	0.432	0.138	46.72	29.896	46.309
NVE8235	22.677	25.95	16.713	31.95	13.758	18.123	35.039	28.327	32.438	19.99	18.372	16.367	28.812	37.126	26.294	38.838	40.122	38.433
NVE13838	0	0	0.741	0.292	0.298	1.06	0	0.532	0.969	0.871	0	0	0.502	0.251	0.737	1.375	0.921	1.011
NVE23410	89.01	101.886	78.304	0.561	1.629	1.109	5.676	3.914	3.956	66.63	82.774	100.274	1.843	3.094	2.182	2.705	5.722	4.262
NVE4473	0.624	0.943	0.641	0.818	0.894	2.763	1.645	1.798	3.31	0	0	1.612	3.206	1.225	1.671	2.359	1.934	2.307
NVE22260	0	0	0	0.596	0.138	0.136	0.232	0.3	0.676	0	0	0	0.578	0.372	0.57	0.492	0.66	0.89
NVE4494	0	0	0	0	0	0	0	0	0	0	0	0	0	0	0	0	0	0
NVE1073	3.221	4.456	6.858	2.185	0.905	1.965	3.258	6.031	7.63	7.959	3.245	8.352	1.221	1.878	3.077	3.365	5.881	5.525
NVE21037	3.24	1.923	2.181	1.426	1.768	1.712	1.016	1.604	1.423	2.063	3.016	2.046	2.345	3.968	3.037	0.749	0.762	1.131
NVE23372	0	0	0	0	0	0.914	0	0.792	1.544	0	0	0	0.262	0	0.275	0.358	1.115	0
NVE22890	0	0	0	0	0	0	0	0	0	0	0	0	0.196	0	0	0.145	0	0
NVE4062	63.856	54.248	92.711	98.901	67.672	49.749	70.488	39.818	51.049	75.745	58.562	145.487	107.332	85.684	69.878	78.101	52.215	55.326
NVE22543	4.809	0.777	1.748	17.787	14.493	10.876	18.221	7.49	5.531	1.725	1.586	1.275	25.072	21.135	12.739	12.141	9.214	7.348
NVE22377	49.823	64.177	58.378	7.783	9.807	11.499	10.966	16.546	18.611	45.2	49.917	52.528	7.339	8.518	10.468	15.025	16.154	16.267
NVE6477	108.833	122.048	113.76	74.232	59.356	48.446	73.613	53.822	58.619	201.322	131.077	116.694	78.411	55.449	58.554	74.926	58.369	61.148
NVE3528	3.469	3.458	2.613	12.13	7.923	10.351	14.499	17.734	21.306	4.055	4.089	3.188	11.636	8.448	14.892	14.634	15.38	17.64
NVE2294	1.303	3.282	2.156	8.274	5.793	7.607	5.234	6.524	5.359	3.761	4.813	3.915	5.267	6.921	8.512	3.946	5.824	7.096
NVE6504	116.808	113.534	107.018	12.995	10.606	4.991	23.455	24.674	54.996	96.259	103.566	82.579	16.533	13.571	7.126	46.06	45.025	65.036
NVE6970	0	0	0	0	0	0	0	0	0	0	0	0	0.153	0.181	0	0.347	0	0
NVE11240	21.328	25.996	23.471	7.935	6.144	8.006	10.811	10.138	10.274	25.557	18.94	22.726	14.69	12.888	13.388	13.539	12.24	14.51
NVE8578	1.193	0	1.365	0	0	0	0	0	0.343	0	2.796	1.001	0	0	0.364	0.056	0.876	0.659
NVE12922	0	0	0.458	0.164	0.713	0.224	0.784	0.58	0.293	0	0	0	0.316	0.492	0.167	0.358	0.99	0.11
NVE438	11.976	17.01	27.599	11.955	17.996	15.652	11.86	12.458	14.806	13.472	14.714	28.607	14.461	17.087	16.563	11.638	14.22	16.454
NVE363	18.529	25.506	31.553	8.578	9.318	8.103	26.989	26.22	28.926	18.692	30.473	25.259	14.733	10.276	12.631	32.801	27.768	29.426
NVE8752	31.597	22.474	47.833	20.007	34.64	25.906	19.469	29.09	15.967	51.442	26.228	41.865	20.928	14.786	24.682	15.897	13.583	16.575
NVE147	0	0	0	2.618	2.289	1.829	0	0.174	0.192	0.747	0.495	0.142	0.6	2.561	1.966	0	0.182	0.132
NVE24659	4.644	2.727	3.462	7.631	4.44	7.209	6.449	6.379	9.336	3.246	1.751	4.207	8.452	9.744	7.274	6.585	12.07	9.831
NVE14130	0	0	0	0	0	0	0	0	0	0	0	0	0	0	0	1.599	0	0
NVE1631	3.533	0.841	1.315	0	0	2.354	1.877	0.735	1.322	7.149	0	1.204	1.014	1.768	1.091	0.57	1.035	0.681
NVE23371	13.417	15.707	27.649	44.057	22.32	27.005	120.59	87.454	101.12	12.414	14.311	14.188	87.746	21.456	31.887	361.148	143.096	157.522
NVE7986	17.088	43.33	10.129	0	3.109	0	0.243	0.271	0.222	19.945	38.064	4.818	0.6	0	0	0.66	0.819	0.395
NVE26116	13.38	16.835	17.82	89.482	62.603	94.158	46.646	56.286	50.958	16.584	12.715	17.084	55.346	35.911	56.569	53.707	43.262	46.935
NVE24724	5.791	3.134	4.986	29.566	26.568	36.762	28.889	32.801	37.555	2.819	5.537	9.167	20.95	22.802	30.206	28.967	25.243	29.964
NVE18792	0	1.008	0.616	11.16	12.949	13.882	5.19	7.993	5.955	0.24	2.888	0.957	4.351	5.294	5.347	4.338	4.55	4.679
NVE6210	0	0.028	0	1.192	0.873	0.224	3.887	1.121	4.532	0.053	0	0	0.349	0.121	0.206	11.739	4.778	7.524
NVE7426	0	0	0	0	0	0	0	0	0	0	0	0	0.589	0	0	0	0	0
NVE19112	50.704	62.198	54.425	19.867	23.565	19.836	24.659	20.643	16.159	49.77	59.085	54.043	31.026	32.164	27.709	20.727	18.52	17.662
NVE1904	1.34	2.718	0.916	1.554	3.046	2.597	2.054	2.571	1.877	1.939	1.192	0.753	2.05	2.14	1.986	1.811	2.912	2.384
NVE789	15.702	30.498	24.686	19.925	19.87	18.084	27.994	32.125	29.663	19.43	27.622	20.344	27.504	25.042	23.836	27.603	29.145	29.865
NVE11678	0.165	0.841	1.007	7.397	5.686	11.032	13.218	15.966	13.02	1.165	0.513	1.151	11.702	11.321	12.267	13.796	13.742	13.148
NVE7299	57.285	50.189	41.632	38.132	31.595	25.186	27.066	27.515	20.408	47.218	42.464	39.766	41.038	42.571	31.258	27.513	22.547	19.837
NVE12259	0.615	1.202	1.065	14.97	16.292	12.248	14.223	12.892	10.103	0.987	2.246	0.735	8.092	8.468	7.048	10.911	9.704	9.238
NVE1880	6.525	8.209	9.871	1.169	1.565	0.963	1.966	2.184	4.138	7.932	5.647	8.299	1.276	2.712	2.192	3.231	4.596	5.712
NVE13064	5.782	4.363	4.561	9.63	12.544	9.242	16.057	16.091	11.718	3.601	2.924	5.739	19.903	20	14.449	14.612	15.596	13.62
NVE26049	0.147	0.24	0	0.584	0	0.379	64.933	20.498	84.517	0	0.101	0	1.374	1.035	1.062	184.029	134.826	183.026
NVE9679	8.526	12.674	10.545	10.015	11.075	18.415	19.612	35.43	25.676	13.089	8.333	10.247	18.55	25.645	24.642	20.202	21.216	24.45
NVE19737	0.909	0	0	11.336	7.571	10.701	9.872	5.229	6.419	0.88	0	0	15.759	11.733	14.882	6.685	7.007	6.942
NVE713	68.71	54.47	57.388	40.832	33.575	36.918	48.49	41.693	42.965	56.093	63.751	56.044	47.788	46.88	44.763	41.633	39.394	37.214
NVE12460	2.79	0.499	0	0	0.245	0.146	0	1.024	0.242	0	1.604	0.177	0.218	0.743	0.59	0.235	2.469	0.428
NVE4289	0	0.185	0.749	0	0	0.798	0.574	1.247	2.301	1.014	0	0.771	0	0	0.973	1.029	1.911	0.802
NVE3134	43.216	29.611	23.896	8.882	4.6	6.09	8.26	7.335	5.702	39.464	33.507	30.228	8.419	7.524	6.753	7.714	6.291	5.525
NVE16852	6.644	6.388	4.137	5.002	4.717	4.738	3.898	5.789	4.4	4.926	4.85	6.288	2.159	2.32	3.027	4.74	2.878	2.801
NVE6936	0.037	0.287	0.133	1.718	3.312	3.619	0.806	0.85	0.939	0.267	0.605	0.027	0.905	0.542	0.698	1.04	1.047	0.648
NVE1755	10.279	8.699	6.484	8.087	7.443	6.401	1.06	3.17	11.344	0	4.025	2.409	12.465	9.131	17.359	9.849	7.929	8.073
NVE25778	12.545	16.705	11.078	9.209	8.455	12.539	13.958	16.536	12.919	12.36	16.96	9.379	16.042	12.185	14.469	15.294	11.126	11.885
NVE24944	1.101	0.952	1.715	0.129	1.342	2.588	0.519	1.72	0.717	0.658	0.376	0.655	0.676	0.372	1.347	0.38	1.126	0.714
NVE22363	0.468	0.342	0.4	5.247	4.504	1.975	6.195	5.132	4.3	0.489	0.898	0.629	3.424	3.827	3.814	2.717	4.437	3.976
NVE11047	0	0	0	3.447	5.761	3.405	2.772	3.325	3.098	0	0.862	0	1.57	5.947	5.396	1.241	2.776	3.438
NVE6246	17.051	20.81	20.849	3.716	3.642	4.125	7.145	7.625	6.651	20.915	21.131	18.811	6.772	4.249	6.134	7.759	5.551	5.481
NVE6566	5.699	11.963	8.198	4.359	5.218	11.002	5.919	9.78	9.205	10.022	9.204	6.793	11.494	12.848	16.818	13.08	10.784	11.863
NVE12661	0	0	0	1.683	3.29	0.574	1.303	2.3	0.717	0	0	0	1.658	1.798	0.315	0.648	0.091	0.362
NVE15401	58.881	72.303	102.582	74.991	79.481	179.464	65.783	91.774	128.572	83.668	84.259	77.717	86.296	60.34	127.35	101.746	98.264	123.68
NVE1917	3.341	7.026	4.178	28.152	24.343	28.143	27.442	22.886	23.617	3.886	7.151	4.154	31.811	36.393	30.226	25.792	22.137	20.068
NVE2025	4.157	4.696	2.755	19.388	22.511	14.612	13.417	11.365	8.054	4.375	4.813	3.197	9.51	10.678	6.281	7.345	6.37	6.437
NVE7601	94.141	81.991	87.351	84.96	84.966	68.583	55.513	52.43	43.46	98.1	80.665	89.673	68.029	67.111	61.945	47.055	46.675	42.925
NVE10140	32.451	41.25	38.478	322.017	461.129	323.546	416.145	302.77	273.464	41.634	45.773	41.015	645.521	485.406	530.122	479.597	336.2	328.389
NVE17982	2.487	2.718	3.346	7.865	10.255	14.845	14.897	18.624	12.737	3.957	3.685	2.923	16.718	16.253	16.887	11.314	9.988	12.456
NVE10766	0	0.203	0	1.508	0.575	1.498	4.616	0.773	3.815	0	0	0	8.125	5.063	4.069	5.277	1.991	2.263
NVE25118	13.72	9.134	13.642	1.858	2.534	3.658	0.563	0.309	1.342	14.299	10.955	9.282	0.305	0.352	0	0.838	0.319	0.22
NVE21059	9.498	9.67	9.339	1.846	2.119	3.648	8.735	12.506	13.847	7.736	8.819	8.848	5.333	8.277	7.736	10.945	14.959	18.684
NVE7939	4.515	3.975	7.965	0.9	1.448	4.883	0.287	1.198	3.189	1.885	3.548	1.709	2.007	1.637	2.9	1.308	1.467	2.977
NVE20639	27.688	26.597	36.979	53.956	55.235	59.74	42.604	61.089	48.223	37.463	23.102	18.714	45.28	43.013	54.18	51.628	48.199	51.976
NVE7910	0	0.12	0.491	3.494	2.545	2.88	87.483	56.431	82.438	0.107	0.339	0.186	4.329	4.37	5.672	62.405	70.393	77.789
NVE15230	0	0.324	0.4	1.04	0.958	0.953	0.806	1.189	1.12	0.427	0.871	0.416	0.654	1.507	1.14	0.235	0.842	0.956
NVE23297	8.232	3.106	7.815	6.673	2.428	4.329	6.637	6.649	8.902	4.268	4.336	11.753	7.296	6.78	5.75	8.329	5.551	7.843
NVE20939	0	0	0	0.795	0.799	1.342	2.231	1.218	2.897	0	0	0	0.774	2.089	2.025	3.712	4.675	4.536
NVE1617	0	0.527	0	0	0.543	0	0	0.396	0.424	0	0	0.487	0	0.934	1.032	0	0	0.121
NVE10327	164.806	143.422	202.667	63.831	84.635	84.167	40.738	60.394	47.961	192.963	175.265	195.987	60.537	58.492	68.718	51.158	41.271	52.822
NVE13990	0	0	0	0	1.193	0.555	0.144	0	0.061	0	0	0	0.12	0	0	0	0	0.11
NVE11947	0.89	0.924	3.904	2.045	1.672	3.337	1.601	3.247	1.443	3.228	1.494	2.577	1.178	1.577	1.671	2.292	1.797	2.362
NVE16656	0	0	0.108	1.11	2.694	0.691	0	0	0.232	0	0	0	1.112	0	0	0.671	0.523	0.121
NVE6431	0	0	0.358	0.467	0.096	0	0	0	0	0	0.238	0.115	0	0	0.167	0	0.523	0
NVE6529	3.974	3.716	5.651	5.878	8.274	14.018	10.999	24.19	23.849	3.246	1.192	2.072	9.608	8.719	14.154	15.663	14.698	20.99
NVE19474	0	0	0	0.152	0.202	0.058	0	0.077	0	0	0	0	0	0	0.049	0	0	0.088
NVE3848	15.546	23.287	22.031	13.1	15.483	17.277	12.457	10.573	13	22.755	22.955	21.849	11.44	14.194	14.842	11.649	10.363	12.302
NVE22956	43.721	29.925	55.074	78.053	68.322	92.008	52.697	73.624	83.679	51.46	43.463	47.702	68.607	64.851	81.85	70.935	73.237	77.855
NVE22246	0	0.25	0	1.239	1.267	0.224	4.991	2.29	5.632	1.414	0	0.257	1.941	0.743	1.268	3.756	5.187	4.8
NVE6605	144.047	213.728	141.401	69.814	76.766	195.466	144.873	220.931	271.304	139.761	163.127	123.877	96.601	103.534	142.38	205.605	186.824	254.576
NVE8741	16.014	7.211	20.392	71.649	57.141	71.2	56.198	43.645	49.556	12.52	10.13	15.977	95.892	51.049	84.838	59.129	46.174	49.681
NVE1294	5.194	5.149	1.29	5.095	4.717	4.096	6.67	5.2	5.642	9.63	5.372	0.514	3.054	2.712	3.578	8.675	10.557	9.787
NVE16146	6.754	6.712	6.5	4.476	6.325	6.207	8.426	10.515	10.729	6.18	4.556	11.336	4.493	3.837	4.61	10.051	8.68	10.468
NVE22242	0	0	0.133	10.039	12.693	4.64	5.201	5.074	2.937	0.445	0.935	0.053	1.592	1.969	1.848	4.718	2.457	3.504
NVE23437	9.186	9.707	15.048	28.596	37.43	33.932	38.971	38.639	28.865	14.904	13.284	15.455	38.06	34.394	42.709	34.422	35.106	33.183
NVE3323	47.52	55.089	87.359	24.682	22.692	23.892	20.407	24.722	32.075	74.58	51.714	95.961	25.693	22.923	33.509	19.229	41.533	40.74
NVE16172	0	0	0	0	0	0	0	0	0	0	0	0	0	0	0	0	0	0
NVE11780	155.436	158.814	141.809	54.435	46.694	24.155	36	26.916	18.359	152.726	164.75	167.611	35.988	29.814	24.977	24.003	17.86	17.399
NVE14786	0	0	0	0	0	0.204	0	0.783	0.343	0	0	0	0	0	0	0	1.399	0.264
NVE26199	37.654	26.468	37.504	3.728	2.3	3.055	4.748	5.799	6.177	47.556	27.429	30.989	4.853	3.104	4.463	4.83	7.679	8.524
NVE20572	0	0	0	0.935	0	0	0	0	0.192	0	0	0	0	0	0.177	0.335	0	0
NVE12053	34.626	56.291	53.168	21.795	17.517	29.389	9.861	16.604	29.612	39.686	48.019	34.984	11.723	6.75	17.634	14.891	15.767	20.353
NVE19914	0	0	0	3.576	2.534	0.233	2.275	0.802	0.373	0	0	0	1.57	4.701	0.442	3.689	1.069	0.351
NVE24041	3.368	0	4.636	8.963	21.51	16.995	16.233	23.929	11.092	8.448	0	7.714	26.141	5.495	10.655	12.253	7.872	6.788
NVE11036	129.042	145.086	75.357	49.912	29.891	24.826	51.637	25.911	50.151	148.564	109.864	111.327	44.342	40.893	38.03	49.861	59.336	55.963
NVE11553	0	0	0	0	0	0	0	0	0	0	0	0	0	0	0	0	0	0
NVE6489	66.59	31.885	35.198	40.972	30.934	29.787	26.437	21.069	16.784	55.106	52.988	48.862	48.453	43.324	35.524	25.378	15.118	17.234
NVE6211	0.881	2.293	3.288	125.125	120.394	77.727	30.909	27.225	16.33	5.078	3.566	4.951	38.464	19.829	17.437	19.397	9.954	8.073
NVE1271	10.471	27.198	25.752	35.83	35.769	29.282	108.509	63.67	102.926	6.394	21.104	29.714	44.56	61.837	40.34	98.493	109.23	111.982
NVE20414	4.974	5.168	8.714	28.748	22.256	26.801	9.861	13.985	15.018	6.491	6.069	9.096	9.172	5.233	7.48	5.512	5.631	6.184
NVE19544	19.612	14.496	14.923	7.701	8.412	5.02	10.612	9.906	9.013	19.314	14.769	14.923	5.834	9.191	6.163	13.438	13.162	12.654
NVE478	0	0.453	0	1.075	1.171	0.798	1.436	0.86	0.444	0.676	0.743	0	0.12	0.804	0.059	0.514	0.842	0.406
NVE14395	0.385	0	0.4	0.129	0	0.117	0.917	0.889	1.181	0.116	0.422	0.469	0.164	0.09	0.649	1.822	1.445	1.714
NVE3136	77.502	68.984	55.132	21.281	22.16	18.824	21.589	20.779	21.447	68.418	69.27	68.975	25.683	29.723	28.505	21.253	28.576	26.581
NVE1021	4.479	1.84	2.514	3.132	1.821	0.35	6.427	1.382	1.07	4.891	4.51	3.374	4.602	1.768	2.723	5.635	3.379	1.966
NVE8177	0.982	2.246	3.146	11.453	10.287	7.209	0.917	0.889	1.292	2.872	2.356	3.41	0.774	0.623	1.258	1.073	1.16	1.417
NVE5074	144.368	120.726	67.933	129.625	95.582	71.531	60.582	37.953	50.605	98.056	122.973	98.06	133.593	159.033	110.434	71.617	71.565	69.792
NVE16382	31.79	12.869	19.018	7.444	12.576	7.831	5.886	6.949	5.026	24.801	17.18	24.63	9.172	8.82	9.073	5.858	6.132	6.601
NVE4787	107.53	55.69	41.657	20.696	17.315	20.896	40.174	27.206	29.562	94.508	54.006	59.189	51.234	45.735	35.986	41.287	40.27	35.478
NVE21470	0	0	0.025	10.366	5.91	2.568	4.152	4.107	2.483	0.062	0.183	0	4.766	6.559	1.091	3.969	2.685	1.922
NVE22631	0	0	0	0	0	0	0	0	0	0	0	0	0	0	0	0	0	0
NVE11287	175.442	138.041	107.16	20.276	24.268	17.559	19.877	17.889	14.362	107.49	116.281	103.463	24.93	26.549	18.961	13.997	15.505	17.003
NVE5366	5.929	0.536	0.924	5.644	8.338	5.778	11.021	13.057	9.477	4.989	1.32	0.771	5.18	7.162	8.424	7.077	15.153	12.917
NVE16457	0	0.065	0.017	3.564	3.876	2.422	2.452	1.894	2.725	0	0	0.071	4.428	5.133	3.165	5.042	4.778	3.921
NVE24399	0	0	0.241	0	0.256	0.156	0.144	0	0	0	1.1	0	0.109	0	0	0	0	0
NVE12991	2.248	3.624	2.572	8.332	8.743	7.296	9.663	10.873	9.245	2.17	2.979	3.073	13.872	14.224	11.009	12.096	11.945	11.94
NVE9403	4.414	2.256	7.499	7.269	5.282	15.623	9.906	15.695	19.096	6.278	4.208	7.634	8.441	9.02	15.167	14.992	9.351	14.543
NVE15617	5.956	14.357	8.906	1.04	0.916	1.673	3.733	2.513	5.228	5.575	9.397	12.098	1.81	1.788	1.052	7.177	8.577	10.6
NVE9595	4.066	16.113	3.471	1.437	8.892	1.985	0.806	1.353	1.252	1.912	6.61	12.311	3.184	3.275	6.114	0.827	7.861	5.426
NVE17356	18.722	27.891	20.691	60.699	46.226	65.334	46.116	44.428	45.791	18.416	32.151	28.996	65.63	69.522	64.127	47.603	45.025	45.078
NVE9344	0.954	0.065	0.042	0.117	0	0.272	0	0.048	0	0.916	1.806	1.01	0.076	0.271	0	0	0	0
NVE23186	73.418	119.423	89.223	71.953	87.819	55.431	105.77	95.263	45.831	110.309	80.647	112.505	90.036	100.651	55.772	63.646	59.006	50.076
NVE8699	24.356	33.429	33.059	69.335	52.817	30.838	36.133	35.517	26.504	19.848	30.326	34.116	53.775	50.868	42.463	32.857	32.353	30.59
NVE9965	0.211	0	0.083	7.643	5.239	1.304	5.709	3.518	6.005	0	0	0	1.036	0.914	0.727	12.857	12.343	9.468
NVE9323	8.186	6.943	4.919	21.035	14.216	10.312	3.987	3.373	3.442	6.989	4.556	6.784	1.167	0.984	0.727	1.643	1.672	1.065
NVE18688	1.964	6.481	4.703	99.018	67.64	47.434	800.1	685.175	280.044	3.77	4.107	1.497	26.457	6.559	7.814	10.911	9.317	4.273
NVE10601	56.367	53.989	39.768	13.755	15.291	14.164	14.632	10.766	10.739	54.279	46.333	35.329	16.653	21.496	14.941	11.47	12.661	11.962
NVE23540	2.377	3.568	2.081	15.847	12.108	15.224	12.092	12.264	11.98	4.339	3.924	2.409	18.18	17.508	18.342	12.711	13.287	11.72
NVE4240	33.176	30.813	22.264	51.887	55.586	46.578	45.586	40.958	38.817	24.685	23.405	32.938	52.641	64.258	60.323	40.761	49.917	62.433
NVE11655	58.257	75.252	85.37	37.77	40.816	39.545	32.113	34.831	23.385	88.114	94.664	82.012	35.356	33.862	33.115	26.842	24.401	22.221
NVE19811	2.836	0.277	0.25	46.699	41.562	62.834	26.724	29.457	42.137	7.647	12.651	4.526	51.507	47.895	68.57	43.534	39.895	44.079
NVE19404	0	0	0	0	0	2.588	0	0	0	0	0	0	0	0	0	0	0	0
NVE4410	11.481	24.184	19.201	14.772	14.929	14.553	9.431	11.037	10.254	12.316	20.324	16.571	9.63	11.803	10.901	7.088	8.52	9.556
NVE12399	67.315	65.572	70.239	76.779	77.064	60.966	60.24	49.656	45.397	50.259	64.558	68.222	41.223	37.207	42.375	42.896	35.072	33.172
NVE12329	68.38	104.086	100.451	16.595	17.538	19.184	18.762	19.097	16.845	91.724	96.47	92.011	24.614	25.364	19.659	20.995	18.645	20.54
NVE893	0	0	0.333	5.937	10.02	4.874	3.39	4.697	1.453	0.08	0	0	0.894	1.296	0.383	0.738	0.694	0.275
NVE13466	0	0	0	3.003	1.597	2.023	3.931	3.441	4.34	0	0	0	1.559	2.049	3.352	2.269	4.129	3.603
NVE13885	17.776	23.897	16.929	1.519	2.194	2.276	3.479	4.156	3.492	20.737	19.976	18.51	2.944	3.687	3.008	3.79	3.14	4.02
NVE12711	5.424	4.086	1.673	78.158	63.54	36.753	41.345	29.689	11.213	5.878	7.362	2.382	12.192	4.802	2.143	14.466	5.085	3.306
NVE25233	0.064	0.055	0.033	46.465	33.66	16.11	17.779	16.439	7.065	0	0	0.106	1.821	1.396	1.759	2.672	1.809	1.428
NVE7414	7.067	5.648	1.64	1.192	1.214	0.71	3.545	2.194	2.604	5.86	7.545	2.188	0.872	0.653	0.315	4.125	2.525	2.252
NVE8240	0	0.582	0.375	29.017	16.452	14.972	9.287	3.827	3.31	0.267	1.549	0.151	8.037	7.715	3.883	4.561	2.924	3.537
NVE17074	28.982	42.294	36.497	58.175	52.689	42.726	92.386	66.289	89.341	24.578	59.149	39.323	66.415	49.713	49.137	79.085	107.751	109.401
NVE25623	10.444	6.231	9.855	3.821	3.887	4.981	11.661	9.23	7.832	11.916	4.932	18.634	10.949	6.017	6.625	11.806	8.987	9.336
NVE14531	0	0	0.1	0.467	0.053	0.214	0.894	0.416	0.313	0.107	0.119	0.186	0.687	0.301	0.206	1.744	0.944	0.758
NVE18034	1.9	3.772	5.618	2.828	4.11	6.761	4.174	7.886	7.216	2.17	2.961	2.746	5.027	6.851	7.696	4.975	6.666	5.119
NVE23815	0.064	0.055	0	2.828	3.376	3.045	6.858	3.962	3.199	0.098	0	0	6.369	11.763	5.033	2.616	4.22	2.296
NVE2647	21.218	12.434	33.484	0.97	0.852	0.788	6.118	4.968	6.106	18.629	11.294	40.448	1.396	1.467	1.062	4.483	4.721	4.767
NVE13719	32.075	17.426	35.29	12.364	16.548	16.139	13.837	12.206	12.354	28.953	21.149	40.235	14.144	14.224	12.228	13.684	15.653	14.565
NVE19300	0.587	0	0.166	96.342	32.915	14.884	59.445	24.48	28.583	2.045	2.805	0.505	58.072	13.953	14.675	50.554	35.8	27.076
NVE3575	0.697	3.226	1.248	28.433	31.073	27.647	39.435	56.383	31.399	2.285	0.339	0.788	41.79	35.62	37.087	29.056	26.574	24.615
NVE11521	0	0	0.341	1.449	1.768	0.759	2.529	2.667	2.271	0	1.513	1.275	1.265	0.181	1.73	3.835	2.605	4.756
NVE21296	18.272	34.612	14.99	21.199	18.699	17.384	26.912	19.223	19.53	14.984	25.917	17.129	30.819	29.1	23.296	30.375	25.14	24.132
NVE8493	0	0	0	0	0	0	0	0	0	0	0.064	0	0	0	0	0	0	0
NVE15202	34.956	41.24	33.584	16.863	15.898	15.322	11.684	14.555	15.361	37.703	28.318	32.991	14.493	17.971	20.809	10.755	17.155	15.158
NVE22234	22.64	21.503	20.333	14.339	11.064	14.855	7.686	8.282	12.828	23.022	21.489	23.585	9.346	6.861	12.385	9.793	11.114	11.292
NVE932	0	0	0	1.227	0.298	0.409	1.502	1.102	0.838	0.107	0.633	0.186	0.305	0.583	0.236	0.838	1.354	0.923
NVE24200	10.067	7.285	7.632	29.707	21.787	33.795	75.435	49.705	80.54	6.385	7.031	6.687	53.339	48.949	53.856	104.418	85.261	111.663
NVE22690	0	0	0	0	0	0	0	0	0	0	0	0	0	0	0	0	0	0
NVE4075	79.402	81.131	46.776	14.222	6.996	5.944	36.895	24.838	37.989	64.603	56.664	84.572	19.063	28.136	14.872	30.968	42.193	49.022
NVE24100	60.221	59.795	37.296	4566.98	3558.86	3419.63	4313.77	3986.76	5696.79	48.685	59.296	38.384	4357.42	4239.46	4380.66	5240.61	6756	6502.4
NVE1199	39.839	60.312	48.34	10.085	9.2	11.411	11.021	13.414	13.363	50.526	66.4	44.354	14.177	13.953	14.754	10.241	13.332	12.159
NVE8607	0	0	0	0	0.373	0.418	1.314	2.155	0.212	0	0	0	0.24	0	0.256	0.749	0.683	0
NVE1303	195.889	182.12	147.568	96.821	62.092	59.312	178.753	118.661	123.748	226.034	216.885	173.226	151.413	116.783	119.526	156.236	143.881	137.871
NVE12831	0.046	0	0.108	1.975	5.207	3.94	5.08	8.138	2.846	0.071	0.953	0.044	0.796	2.863	1.661	1.923	2.252	1.45
NVE5940	12.307	9.078	9.805	27.732	32.958	34.048	36.332	31.332	24.97	11.293	11.652	14.631	37.908	32.174	34.315	29.123	25.368	25.022
NVE6221	22.998	23.842	17.612	25.254	24.417	28.785	25.145	29.409	25.171	20.177	17.547	18.51	29.031	37.287	35.062	25.188	26.233	21.562
NVE4237	0	2.431	1.74	0.643	0	0	0	0	0.787	0.471	4.565	0.771	0	0.603	0.718	0	0	0.187
NVE1188	0	0	0	0	0	0	0	0	0	0.231	1.412	0	1.025	0	0.501	0	0	0
NVE4263	0.753	0	0.533	0.479	0.128	0.623	0	0.445	0.242	0.56	0.303	0.381	0.207	0.131	0.364	0.224	0.626	0.505
NVE5467	0	0	0	0.689	4.419	1.488	3.004	3.518	1.837	0	0	0	0	0	0.049	0.101	0.933	0.934
NVE21402	6.103	6.656	9.463	22.227	14.195	15.477	8.415	11.916	11.92	11.667	6.692	11.071	21.408	16.373	15.531	9.793	10.523	11.171
NVE7824	18.043	41.37	41.549	29.73	33.905	37.628	64.834	43.229	47.073	19.003	50.806	42.937	37.635	36.383	41.706	42.505	41.249	38.883
NVE15409	5.121	6.351	1.756	0.538	0.671	1.304	1.822	2.977	2.695	3.761	1.283	1.904	0.905	1.296	1.759	1.99	1.866	1.428
NVE5739	0	3.531	2.68	0	0.5	1.206	0.519	1.237	2.523	0	0	0	0	1.025	0.865	0.369	0	0.956
NVE22884	2.294	5.769	5.21	0	0.117	0.146	0.254	0.135	0.061	3.566	3.209	7.67	0	0.472	0.157	0.112	0.102	0.253
NVE5254	2.854	4.65	2.863	2.735	3.344	2.169	1.888	4.939	4.703	3.157	2.109	1.798	2.399	1.667	2.998	3.063	4.778	3.13
NVE15777	0.083	0.324	0	4.371	0.745	2.607	10.657	12.612	18.288	0	0	0.071	23.142	8.699	15.118	20.537	17.143	18.563
NVE2435	84.982	58.639	53.11	118.301	105.975	114.957	88.079	87.019	83.821	71.13	59.231	76.556	133.32	154.864	170.777	83.434	102.871	106.545
NVE20249	3.845	5.852	2.106	2.08	2.087	1.819	7.001	4.262	5.45	3.37	5.565	3.897	3.479	3.496	3.303	7.68	7.394	8.315
NVE19023	1.413	0.952	1.057	49.48	50.198	35.41	3.545	4.6	2.846	3.299	1.164	2.808	2.574	1.748	3.322	3.007	2.036	2.471
NVE17884	51.797	42.516	25.818	18.862	22.575	24.213	50.113	57.658	44.721	43.226	53.603	32.504	19.728	22.36	17.683	55.429	55.366	46.99
NVE10225	0	0	0	0	0	0	0.32	0	0	0	0.761	0	0	0	0.118	0	0	0
NVE24849	0	0	0	0	0	0	0	0	0	0	0	0	0	0	0	0	0	0
NVE4737	11.462	8.237	10.853	38.308	32.148	32.083	21.655	20.827	26.332	9.604	12.184	16.518	30.47	25.645	31.72	26.049	28.257	26.252
NVE11612	22.732	16.104	33.018	25.64	28.017	36.354	31.815	31.187	31.278	35.969	26.091	45.824	42.761	23.405	40.527	31.627	24.856	39.345
NVE17533	5.433	9.115	5.876	29.929	25.706	31.85	22.727	26.027	25.05	6.616	14.283	3.472	27.853	34.414	30.167	25.467	26.107	25.615
NVE18526	96.297	109.291	106.669	34.673	35.63	30.702	34.509	38.909	28.986	160.924	113.668	141.555	46.512	51.079	48.204	35.708	41.681	42.365
NVE11765	0.128	0	1.223	43.099	46.119	114.723	37.8	62.114	76.957	1.361	1.421	0.39	69.992	51.923	126.839	58.023	45.776	62.609
NVE17071	0	1.988	0	0	0	0	1.005	0	0	0	0	0.974	0.305	1.095	0.324	0	0	0.373
NVE21954	0	0	0	0.608	0.777	1.333	0.453	0	0	0	0	0	0	0.352	0	0	0	0
NVE4389	0	1.22	0.108	1.028	1.384	1.372	2.739	3.904	1.968	0.222	0.889	0.071	1.243	2.803	1.877	1.811	2.378	1.648
NVE3894	69.004	79.023	76.564	119.154	107.274	67.737	169.378	172.125	102.331	83.374	88.806	97.245	49.369	59.708	53.059	65.602	64.489	59.215
NVE11574	0.863	1.183	1.706	2.571	3.738	3.93	3.721	3.508	1.524	1.583	0.165	0.673	0.414	0.1	0.305	0.928	1.558	2.438
NVE19874	0	0	0	0	0	0.399	0	0	0	0	0	0	0	0	0	0	0	0
NVE4045	0	0	0.175	6.276	5.899	3.473	10.535	9.867	6.116	0.213	0	0.381	4.995	5.043	3.991	5.914	3.549	3.526
NVE4126	0	0	0	0.666	0.479	0.593	3.721	6.688	14.524	0	0	0.691	2.159	3.978	6.989	6.182	9.351	7.458
NVE23032	16.859	19.728	22.614	13.287	15.483	12.617	11.982	13.443	11.395	22.444	17.565	20.025	13.283	15.851	11.845	12.119	12.32	11.808
NVE20698	27.578	31.275	16.779	166.624	152.446	78.875	102.225	75.731	55.036	14.441	12.917	16.509	98.946	111.339	73.967	78.168	61.52	51.57
NVE13261	10.104	14.607	17.204	5.831	4.909	15.147	7.001	14.584	9.447	22.471	12.229	16.704	5.878	6.359	12.592	6.048	8.589	6.711
NVE13308	22.521	26.884	28.115	9.711	10.34	10.428	10.38	8.128	11.274	27.228	21.269	32.893	7.514	10.236	8.62	12.566	7.952	10.039
NVE1685	0	0	0	0.129	0.564	0.467	1.679	1.208	1.685	0	0	0	0.6	0.784	0.315	0.85	0.876	1.131
NVE13059	11.279	4.179	4.286	6.007	3.972	5.156	2.639	3.721	5.894	5.682	3.41	9.175	6.227	3.897	11.058	3.533	4.596	5.624
NVE6333	28.037	50.79	24.403	6.521	5.569	8.57	6.416	9.819	13.423	16.033	38.091	27.898	6.478	7.835	6.94	9.022	9.544	12.851
NVE14644	46.611	46.602	43.655	15.181	11.586	14.213	9.828	10.254	11.153	44.613	30.143	43.893	7.721	6.308	8.493	8.351	8.896	11.61
NVE23684	2.597	1.609	8.232	20.603	12.736	29.846	2.087	1.923	0.918	3.219	6.637	12.753	1.996	1.808	1.691	1.979	1.547	1.428
NVE22239	87.615	88.619	117.189	96.938	104.729	70.957	91.083	77.461	89.644	102.475	114.099	153.927	64.561	61.496	62.515	130.623	108.32	111.279
NVE1712	13.72	14.403	26.675	5.516	3.131	3.269	3.523	4.397	3.381	15.401	12.816	22.301	5.507	6.308	4.807	3.868	4.493	4.086
NVE6320	6.773	6.065	5.102	10.751	12.022	10.798	12.313	9.462	15.21	7.381	12.596	7.28	16.685	18.493	16.897	14.981	14.333	16.663
NVE24791	0.872	3.384	0.774	1.998	1.512	2.286	1.402	1.45	1.453	0.614	1.623	0.478	1.941	1.647	2.045	1.565	1.138	1.593
NVE19523	104.098	88.869	65.178	17.716	11.884	15.614	17.923	17.396	18.197	73.451	71.268	83.385	21.288	20.07	20.534	15.506	17.268	21.584
NVE22859	0	0	0	1.917	2.46	2.51	3.313	2.783	3.492	0	0	0.31	3.642	1.547	3.814	6.451	6.245	7.019
NVE4692	49.254	40.353	30.246	33.727	30.168	33.445	16.465	20.17	18.419	39.304	29.574	35.426	23.883	19.759	23.148	17.899	17.098	15.323
NVE12020	0	0	0	2.583	3.727	5.74	9.718	10.554	12.374	0	0	0.115	6.38	5.444	7.018	21.8	22.638	22.847
NVE16699	11.288	19.173	39.834	1.145	2.502	1.547	0.364	0.503	0.495	18.203	21.773	58.604	2.541	2.752	2.339	0	0.159	0.593
NVE10684	0.119	0	0	27.989	27.686	21.577	24.041	23.929	20.387	0.391	0	0.053	28.867	30.004	23.306	23.31	23.4	21.979
NVE25611	0.927	0.934	0.358	13.603	8.359	12.744	11.893	14.091	11.526	0.978	2.384	0.806	18.441	19.959	15.816	13.583	13.003	11.632
NVE16630	25.944	14.237	11.885	45.296	34.661	23.133	29.496	17.86	26.191	20.043	13.339	18.882	34.865	30.517	22.303	34.679	24.299	30.36
NVE23940	0.569	1.396	2.031	0.164	0.106	1.819	0.144	0.377	0.252	0.293	3.86	4.676	0.207	0.512	0.57	0	0.125	0.406
NVE4445	15.051	11.158	17.087	1.157	2.098	1.809	3.699	2.532	3.936	9.257	17.033	11.186	1.123	4.329	2.742	1.241	2.707	4.262
NVE6878	2.147	1.895	4.37	6.813	6.975	9.699	4.229	5.731	6.611	2.365	1.687	2.675	0.622	0.713	0.442	1.867	2.434	1.801
NVE24828	0	0.065	0.042	0.888	0.831	0.302	12.876	2.841	17.723	0	0	0	0.185	0.191	0.609	31.516	25.857	45.54
NVE24834	16.482	19.312	17.503	43.999	47.876	39.486	19.171	21.368	19.368	16.451	20.59	19.236	19.543	17.529	18.44	18.692	13.776	15.059
NVE9001	0	0	0	0	0	0	0	0.077	0.061	0	0	0	0	0.131	0	0.324	0	0
NVE24787	0	0	0	0	0.383	0	0	0	0.192	0	0	0	0	0	0	0	0	0
NVE6501	2.322	2.006	2.963	2.758	6.251	12.218	4.87	8.824	7.6	1.2	2.127	1.612	3.806	4.54	5.672	4.651	4.073	4.888
NVE18560	14.225	12.443	10.054	4.149	6.41	8.6	3.037	5.2	4.935	8.092	7.857	8.254	3.119	2.833	4.158	2.348	3.219	4.174
NVE19456	0	0	0	0	2.928	1.625	0	1.411	1.857	0	0	0	0	2.351	0.914	0.648	1.74	1.329
NVE6784	65.93	76.509	47	3566.96	3074.02	2011.77	7158.86	4303.43	5156.83	54.323	76.32	38.942	3286.6	3469.23	2899.52	6280.1	6764.69	5417.41
NVE19073	113.33	136.572	149.724	37.478	32.638	40.099	34.388	29.583	34.881	174.121	150.072	153.157	49.064	41.386	46.887	36.222	31.864	36.741
NVE5808	0	0	0.982	0	0	0	0	0	0	0	2.466	0.354	0	0	0	0	0	0
NVE19743	8.581	4.031	6.725	137.291	87.202	104.071	38.673	46.854	76.705	24.098	30.849	12.497	114.203	114.011	141.357	47.737	65.934	79.348
NVE25329	1.872	1.257	2.68	0.619	0.149	0.37	0	0.493	0.777	1.547	2.347	2.905	0.338	0.613	0.275	1.621	0.478	0.857
NVE24737	32.322	37.284	40.483	20.556	24.652	45.479	23.367	32.975	29.824	38.05	33.361	35.984	30.437	26.117	32.673	28.844	28.53	30.975
NVE23471	13.536	12.369	18.344	9.676	10.595	9.037	14.444	13.936	11.879	13.463	17.372	18.989	17.307	18.583	15.442	13.628	13.48	12.181
NVE3205	0	0	0	0	0	0	0	0	0	0	0	0	0	0	0	0	0	0.11
NVE23038	1.487	1.562	0.533	7.047	8.242	6.1	3.832	2.097	4.491	2.792	5.354	4.676	8.964	12.596	7.048	4.271	4.812	5.503
NVE7519	0	0	0	0	0.117	0.146	0.133	0.348	0.172	0	0	0	0	0.362	0.059	0.581	0.102	0.154
NVE16933	8.26	5.464	5.859	0.467	3.227	4.883	1.877	0.831	1.857	5.273	5.051	0	3.032	2.732	4.777	0.838	2.855	6.118
NVE25372	111.981	83.572	75.898	182.225	208.511	136.514	167.611	146.079	93.661	93.049	91.116	72.721	185.122	164.608	154.45	128.186	116.966	90.585
NVE22663	0	0	0	0	0	0.146	0	0	0.111	0	0	0	0	0.743	0	0	0	0
NVE11112	0	0	0	0	0	0	0	0	0	0	0	0	0	0	0	0	0	0
NVE15622	1.092	0.61	2.397	0	1.736	1.751	2.164	2.368	2.473	1.414	1.118	2.666	1.167	4.49	2.546	1.073	2.821	2.79
NVE2200	7.131	11.473	9.405	19.645	29.294	12.88	23.223	16.526	7.872	7.541	11.084	9.237	6.903	5.565	4.05	6.842	4.903	4.514
NVE8171	0	0	0	0	0.17	0.214	0.387	0.174	0.313	0	0.33	0.124	0.262	0.121	0.324	0.347	0.319	0.615
NVE19949	18.538	14.061	18.752	46.114	37.899	47.58	34.035	35.691	35.385	18.069	24.596	18.298	47.603	46.709	59.399	32.466	33.968	31.909
NVE11311	0	0	0	0.841	0.937	0.817	1.182	1.691	1.897	0.018	0	0.009	0.502	0.653	0.747	3.007	3.231	2.768
NVE9601	330.74	434.148	382.138	251.899	204.71	189.493	356.988	295.183	288.633	337.046	452.216	234.646	299.248	209.338	230.314	320.957	236.059	255.455
NVE8513	100.831	95.035	74.042	4.324	2.886	2.315	6.306	4.088	4.996	77.283	106.261	98.884	5.529	4.671	4.05	4.796	5.586	4.91
NVE1732	22.521	20.948	17.861	12.761	14.812	15.351	8.337	9.52	12.454	30.714	27.191	19.484	15.617	16.685	17.172	12.141	14.072	12.544
NVE18977	0	0	0	0.316	0	0	0	0	0	0	0	0	0.098	0.241	0	0	0	0.099
NVE16339	11.673	11.26	20.525	26.283	22.799	33.562	14.908	18.517	20.367	8.448	13.55	14.773	27.013	26.449	38.217	19.263	20.067	22.023
NVE877	343.836	155.024	96.556	54.704	25.567	24.524	59.555	31.883	25.686	288.992	128.95	103.578	57.08	45.876	30.245	74.177	34.867	40.762
NVE2248	30.037	50.245	41.299	20.416	28.219	23.629	18.574	20.643	15.028	41.527	58.892	46.789	26.468	31.592	22.873	19.531	17.655	15.345
NVE18020	0	0.712	0.083	4.675	3.578	2.529	14.301	19.851	11.617	0	0	0	10.677	2.813	2.624	12.286	3.617	5.053
NVE23433	0	0	0	22.344	17.464	15.779	1.336	0.145	0.656	0	0.275	0.257	0.643	0.121	0.334	0.95	0.228	0.483
NVE23031	2.258	4.447	3.071	5.119	5.761	5.049	4.693	6.688	7.559	3.664	6.573	4.295	3.413	4.651	4.64	4.617	6.7	5.822
NVE4612	23.219	24.424	27.633	0.725	1.278	0.924	2.573	2.629	1.897	26.748	25.073	31.273	2.356	2.089	2.005	2.974	2.014	1.922
NVE1097	2.772	3.356	4.028	6.521	10.723	10.73	4.715	12.467	10.365	3.023	2.283	2.808	4.711	5.384	7.569	7.222	7.326	7.392
NVE7957	21.264	11.131	16.147	5.715	5.591	5.847	5.256	5.673	5.561	20.248	10.249	14.543	4.744	7.363	6.232	4.763	3.8	4.921
NVE15028	28.982	13.275	6.226	7.199	3.855	3.376	3.71	2.571	2.21	16.335	9.901	11.159	2.486	2.381	2.271	2.538	2.036	2.131
NVE5972	0	0.462	0.191	68.073	65.085	15.069	58.02	36.126	5.268	0.516	0	0.354	5.311	6.188	3.342	5.78	4.914	1.373
NVE14847	218.272	95.22	101.733	444.186	196.851	191.303	254.961	118.255	133.961	185.432	82.599	129.173	249.977	133.016	177.156	163.111	113.599	135.345
NVE16285	22.237	19.747	21.449	3.19	2.588	1.44	1.425	0.155	0.384	27.877	37.734	23.868	3.468	1.597	1.455	0.771	0.717	0.681
NVE21021	25.054	18.129	15.364	80.227	56.438	37.618	28.612	21.204	26.352	25.681	19.628	18.687	35.334	37.719	28.122	26.675	27.143	26.131
NVE12096	6.589	5.14	4.569	2.396	2.928	3.288	3.953	3.991	7.166	4.882	5.931	5.163	5.093	5.203	6.517	3.891	4.573	6.975
NVE17045	4.414	7.044	3.429	2.022	3.046	4.125	14.301	6.997	12.021	7.221	6.454	6.005	5.649	4.259	3.372	15.327	12.821	15.498
NVE9078	14.84	2.283	9.039	52.366	38.239	22.88	33.869	20.479	13.676	4.757	8.388	8.803	10.448	10.778	8.444	16.892	10.659	9.842
NVE16519	1.615	2.367	3.146	7.865	10.01	9.261	12.18	15.405	13.201	2.694	3.759	2.914	13.021	10.477	13.299	9.402	10.193	12.566
NVE19689	0	0	0	0	0	0.399	0	1.314	0	0	0	0	0	0	0	0	0	0
NVE6765	0	0	0	0	1.416	0.195	0	0.348	0.575	0	0	0	0	0.281	0.128	0.302	0.262	0.121
NVE17690	323.288	275.648	263.992	11.686	11.075	8.814	17.338	14.352	18.581	266.049	241.858	246.629	18.332	13.993	13.643	21.543	22.456	22.627
NVE13063	2.606	0	0.549	1.145	2.801	3.658	2.407	1.885	5.036	1.485	0	0.221	2.694	1.175	2.919	4.204	4.71	7.854
NVE23674	0.422	0.055	0.083	3.003	1.406	5.954	35.658	21.62	48.132	0.311	0.046	0.248	11.462	5.354	14.636	64.842	40.634	53.811
NVE10310	7.443	12.148	13.667	3.12	4.696	6.1	3.578	5.576	5.521	9.888	16.877	10.637	4.351	4.179	5.308	5.601	3.595	5.228
NVE9454	0	0	0	0.538	0	0.243	0	0.116	0.242	0	0	0	0	0.1	0.452	0.19	0	0.297
NVE22618	3.432	6.869	11.802	7.9	16.388	12.267	13.263	12.274	16.441	3.441	4.62	12.86	8.823	12.787	14.341	8.698	17.667	23.835
NVE23845	12.105	13.146	25.344	2.232	4.856	2.87	2.352	5.074	3.643	17.367	17.913	19.706	2.759	3.787	5.17	2.504	3.276	3.306
NVE13631	15.803	8.329	22.164	21.772	26.824	20.555	39.401	24.19	19.146	9.719	11.588	17.465	15.366	12.265	13.968	25.657	24.424	19.277
NVE15847	7.314	8.607	9.73	4.394	3.525	4.679	6.604	6.185	13.928	10.68	11.12	12.32	10.796	7.825	6.743	11.079	13.423	16.015
NVE14338	338.66	342.164	278.773	15.59	13.609	15.876	43.885	40.707	35.446	286.68	361.329	339.606	39.467	37.538	37.381	39.185	41.578	37.983
NVE19876	22.163	14.302	9.347	21.304	23.565	22.501	15.67	16.082	9.689	13.392	15.942	11.708	33.622	31.059	28.073	14.623	15.38	12.555
NVE334	0	0	0	2.816	1.832	4.193	3.357	2.175	2.301	0.089	0.037	0	4.428	4.882	6.281	1.252	2.161	1.845
NVE17226	72.959	65.776	63.405	74.348	93.463	86.21	80.018	77.906	59.527	67.048	71.754	44.168	113.21	92.012	87.915	93.529	91.837	95.868
NVE16472	13.454	20.801	13.775	1.8	2.172	2.101	2.694	4.049	5.208	12.672	22.58	16.208	2.105	2.511	1.671	2.672	4.755	5.349
NVE3140	73.804	101.728	72.902	33.879	36.269	31.811	40.428	35.391	27.816	71.352	95.801	76.069	34.669	41.918	32.359	34.433	31.977	28.613
NVE25619	2.34	0	0	1.274	1.832	3.084	1.966	3.093	2.927	0	0	0	3.152	1.336	2.251	1.755	1.24	1.505
NVE19673	1.312	2.2	1.307	1.73	0.309	1.167	7.167	9.355	7.549	1.227	3.474	1.054	3.184	3.887	3.43	7.032	6.382	7.129
NVE4926	0	2.293	0	0	0.16	0.097	0.342	0	0	0	0	0.221	0	0.804	0	0	0.148	0.066
NVE19863	327.592	324.201	228.677	2514.86	2178.99	2806.64	3708.15	4155.6	4706.16	269.01	350.942	236.418	2937.11	2707.07	3037.93	4258.93	5230.26	5127.79
NVE25477	33.809	37.025	33.217	11.242	6.943	7.675	9.442	9.181	8.125	39.117	34.296	33	9.488	7.614	8.375	6.998	8.919	6.305
NVE4066	12.738	16.169	12.376	2.863	2.62	3.064	1.524	3.692	2.836	8.697	16.786	10.947	2.868	1.557	2.615	1.207	3.697	3.822
NVE24387	18.63	19.599	20.733	0.876	0.426	1.916	2.827	4.252	3.643	27.05	16.557	24.648	1.723	1.647	2.3	2.638	3.356	4.394
NVE8970	0	0	0	0.012	0.032	0	0	0.01	0.061	0	0	0	0	0	0	0.089	0.011	0
NVE13327	4.717	0.971	0.732	13.124	9.211	5.35	11.452	7.664	7.519	2.605	0	1.231	9.117	16.715	9.485	14.411	13.31	10.654
NVE19964	93.783	94.471	86.227	14.935	13.641	12.394	15.03	10.36	10.325	107.953	72.451	104.047	13.196	13.048	9.151	17.843	9.635	19.826
NVE14744	46.914	49.57	35.34	50.8	47.291	50.479	52.476	46.68	46.871	38.593	30.775	41.183	52.608	63.485	49.845	44.83	53.478	48.593
NVE21543	91.8	87.085	129.457	111.067	105.581	170.562	63.608	81.462	118.62	77.95	99.064	95.828	94.409	73.439	141.554	99.946	92.337	117.452
NVE7866	8.599	14.191	11.128	5.341	4.004	6.265	2.098	4.262	3.744	11.685	11.34	9.007	1.679	4.249	2.841	3.22	5.096	3.614
NVE11449	237.71	182.536	127.019	51.957	63.551	58.913	37.071	52.44	44.105	189.398	194.553	165.53	55.695	78.442	69.671	33.897	48.802	35.467
NVE2218	57.174	36.544	38.969	38.132	25.589	26.723	45.707	48.342	46.235	39.927	27.695	44.619	45.847	31.702	40.035	47.536	48.973	45.364
NVE25884	0	0.61	0	2.384	2.023	0.36	11.805	12.032	21.71	0	0	0	2.585	4.169	1.759	24.26	37.369	29.13
NVE13058	0.404	0	0.799	4.768	3.056	1.887	5.985	5.2	4.118	1.174	2.264	1.001	1.996	1.436	0.875	5.221	3.982	4.361
NVE8084	212.61	103.531	100.934	73.308	58.802	64.303	43.509	38.416	55.379	148.44	66.364	131.981	55.564	53.49	55.202	46.496	54.547	54.459
NVE3332	1.23	1.091	0.691	1.262	1.257	2.053	1.38	1.469	1.756	0.845	0.935	0.655	1.592	1.155	2.664	1.632	1.172	1.516
NVE26043	6.231	3.938	2.838	27.72	20.946	43.893	35.183	28.433	42.622	6.5	3.199	2.374	63.841	45.082	56.077	43.735	46.595	48.824
NVE10858	21.42	9.91	7.965	15.8	13.598	10.088	19.767	11.636	10.285	14.352	10.974	16.659	22.716	20.723	15.973	11.906	9.112	11.39
NVE22015	28.789	6.924	30.462	1.332	1.938	3.59	4.064	6.079	8.044	30.696	16.52	22.496	5.376	3.395	5.888	3.443	4.653	7.03
NVE20187	16.813	27.207	26.376	12.96	8.263	8.716	9.331	12.699	12.838	22.773	22.534	26.844	5.551	5.565	5.593	6.92	9.726	9.501
NVE2691	2.928	8.339	5.377	7.69	2.566	10.818	10.314	24.529	26.08	6.367	5.079	6.058	6.892	6.981	13.653	15.909	18.781	21.682
NVE11511	9.609	9.337	13.35	6.755	11.628	25.098	22.561	35.768	30.117	14.53	8.168	11.142	18.605	16.856	24.2	23.925	22.922	24.846
NVE1569	202.175	262.854	145.562	36.496	25.535	26.597	19.911	20.653	21.538	157.27	188.842	153.183	19.325	22.37	16.572	22.125	17.416	19.134
NVE24647	5.506	1.267	0	14.257	9.339	6.664	4.936	8.688	4.279	3.512	20.829	8.423	13.021	7.363	7.873	7.177	3.834	2.812
NVE19045	22.099	37.949	27.033	2.548	1.608	3.891	0.817	1.498	3.916	26.988	29.859	31.131	4.319	5.103	5.436	3.544	4.004	5.25
NVE11050	0	0	0	0	0	0	0.364	0	0	0	0	0	0.305	0.733	0	0	0	0
NVE4575	39.453	31.487	22.839	9.653	7.986	6.002	9.033	7.558	6.611	19.75	24.395	31.653	8.615	9.432	10.036	7.133	7.656	8.809
NVE4197	15.923	15.781	10.97	0.9	0	1.79	12.6	10.612	14.301	5.602	9.36	8.954	13.73	3.285	7.844	25.02	15.209	13.324
NVE17808	0	0	0	0	0	0	0	0	0	0	0	0	0	0	0	0	0	0
NVE26087	13.977	15.929	8.023	53.336	55.203	51.286	37.668	29.361	60.072	18.043	31.261	8.201	39.849	22.149	42.237	37.418	47.869	51.812
NVE16894	0	0	0	0	0	0	0	0	0	0	0	0	0	0	0	0	0	0
NVE3052	0.202	0.693	0.225	3.225	2.939	3.045	6.526	5.895	5.036	0.196	0.504	0.399	4.559	4.942	2.998	10.699	10.386	8.304
NVE4989	0.422	0	0	0.503	0.969	0.769	0.32	0.145	0.555	0.311	0.22	0.337	0.338	0.954	0.58	0.492	0.33	0.351
NVE19297	0	3.467	1.174	5.89	9.456	6.887	4.594	4.658	4.713	1.094	3.64	1.169	4.177	4.46	3.873	4.002	2.912	2.911
NVE6112	0	0	0	0.654	0.937	0.613	0.541	0	0	1.254	4.95	0.345	2.039	0.934	0.442	0	0	0.406
NVE6790	33.194	25.922	19.826	1.823	1.81	1.702	2.628	2.165	2.352	24.436	22.479	25.312	2.814	3.626	2.487	2.728	2.901	3.91
NVE7063	144.019	198.437	120.876	23.431	24.385	40.897	19.922	35.981	36.092	165.255	169.773	129.492	30.786	22.802	36.762	27.066	30.078	30.338
NVE6944	44.813	35.01	52.427	33.657	34.246	21.606	18.265	17.531	16.169	55.799	44.462	52.52	12.89	11.291	15.413	11.403	11.444	11.105
NVE18393	1.386	1.165	0.699	13.86	11.33	5.847	5.29	3.586	2.876	1.485	2.741	1.275	2.236	3.224	0.924	1.744	1.342	1.79
NVE26111	103.189	133.946	144.872	59.343	60.889	92.835	57.346	75.654	87.353	139.734	127.823	154.158	79.447	47.784	79.55	61.41	71.133	65.728
NVE4	2.019	0	0	0	0.841	0.438	0	0.145	0.343	0	0.284	2.205	0	1.527	0	0	0	0
NVE21925	6.176	2.265	11.503	10.962	10.223	3.794	15.615	4.794	8.236	13.534	3.777	3.436	15.595	13.37	18.676	18.491	4.027	5.811
NVE4344	4.277	3.892	2.289	33.353	18.539	25.419	6.295	6.707	4.511	4.428	3.034	2.498	3.588	1.175	1.622	2.918	2.673	1.285
NVE9987	526.51	562.668	380.115	72.806	52.125	34.574	37.414	32.038	29.703	457.065	560.017	555.184	50.558	54.856	40.743	34.199	33.32	28.723
NVE25685	128.996	157.021	106.078	15.73	15.057	14.534	22.704	16.343	19.853	110.185	120.195	129.758	26.62	34.726	21.025	17.049	22.046	22.506
NVE9928	0.927	5.075	9.214	39.78	46.194	30.507	45.221	47.086	46.659	7.594	6.857	8.635	31.91	32.466	32.83	46.485	59.473	52.591
NVE6894	16.996	20.884	20.908	4.616	5.75	7.111	3.081	4.233	4.875	17.696	17.125	19.529	4.231	5.053	6.025	4.002	4.22	3.987
NVE5910	204.121	143.237	129.282	42.118	38.261	33.747	38.485	33.42	37.747	234.855	166.051	158.666	52.368	51.551	44.803	40.124	44.32	40.114
NVE12829	0	0	0	0.888	1.097	0.058	0.508	0.164	0.908	0	0.266	0.328	0.327	0.09	0.344	0.637	0.683	0.857
NVE22240	0	0	0	3.109	5.569	10.321	0.773	0.358	0.172	0	0	0	0.153	0	0.167	0.693	0.319	0.308
NVE6121	335.347	410.917	355.72	377.363	326.424	238.464	148.363	167.206	232.74	348.286	438.226	350.269	261.068	241.533	305.008	191.608	241.906	218.933
NVE23892	0	0	0.225	5.165	11.288	1.741	5.201	2.271	3.956	0	0	0	11.8	10.678	3.961	12.085	4.789	4.789
NVE21101	15.767	18.12	19.9	2.618	5.335	6.644	3.578	6.04	3.724	17.616	20.957	20.193	2.661	5.002	3.755	2.974	3.117	3.218
NVE25961	3.983	6.416	4.519	2.805	5.772	5.516	2.032	3.073	2.685	5.166	6.5	4.49	3.348	5.394	5.455	2.079	2.491	2.834
NVE924	0	0	0	0	0	0	0	0	0	0	0	0	0	0	0.216	0	0	0.406
NVE12116	93.36	55.348	66.693	101.94	66.373	48.952	53.349	37.237	46.336	79.071	68.454	93.526	77.942	93.921	67.715	60.381	65.081	54.316
NVE10967	5.415	8.015	6.159	1.134	1.544	2.403	2.617	3.18	2.786	6.136	5.556	5.633	2.825	3.014	2.821	2.56	2.23	2.109
NVE4828	30.689	34.492	56.289	4.406	5.665	7.423	6.582	9.539	10.608	51.833	35.937	43.929	9.324	8.327	10.793	9.838	10.579	11.698
NVE14565	2.248	2.163	2.397	0.771	0.873	0.944	2.672	3.731	4.582	2.792	1.091	2.126	1.374	1.326	0.944	5.31	4.402	5.986
NVE20625	83.789	82.453	70.397	12.878	11.799	17.637	9.674	10.264	15.553	66.435	73.12	67.957	14.297	19.98	20.77	8.306	12.843	11.182
NVE8760	12.252	17.121	20.508	23.793	25.802	20.662	17.625	16.865	16.956	19.181	22.735	18.103	17.253	14.495	15.462	17.027	15.937	16.575
NVE7245	0	0	0	0	0.202	0.117	0.674	1.208	1.827	0	0	0	0	0.412	0.55	0.604	1.615	0.89
NVE8245	0	0	0	160.453	122.353	81.949	36.155	32.299	23.657	0.916	1.21	0.257	18.899	13.792	9.387	4.863	6.507	2.955
NVE6287	9.508	9.846	10.462	7.888	6.347	8.58	4.45	5.026	3.421	10.537	7.985	11.655	5.06	4.681	4.266	3.466	3.39	3.273
NVE17706	1.257	1.673	6.767	0.923	0.831	0.418	2.529	1.914	1.706	1.307	3.034	4.641	0.513	0.693	1.474	1.476	3.401	2.603
NVE20152	0.422	0.213	0.441	13.1	12.736	13.123	13.649	11.124	10.517	0.649	0.156	1.116	17.983	15.821	18.882	14.802	9.965	12.006
NVE13034	0	0	0	7.222	10.787	5.224	0	1.314	0.626	0	0	0	0.72	0	0.816	0	0	0.659
NVE14634	0	1.646	1.956	0.9	0.479	0.195	0.342	0.628	0.161	0	1.128	2.391	0.142	0.472	1.052	0.157	0.421	0.67
NVE20972	0	0	0.141	36.777	27.335	13.707	4.561	3.392	1.756	0.071	0.037	0.08	2.825	2.602	2.949	2.091	1.274	1.527
NVE19567	0	0	0	0.643	1.225	2.442	1.866	1.575	2.352	0	0.165	0	1.2	1.979	2.448	4.304	3.606	3.394
NVE5479	578.783	530.774	414.315	328.433	264.64	219.446	207.675	154.41	157.084	616.14	612.116	609.678	266.139	287.418	197.238	187.886	189.532	173.745
NVE3780	6.516	4.595	5.293	30.431	19.892	19.184	18.033	11.23	12.202	7.994	4.84	6.297	18.561	9.814	8.502	13.449	14.208	11.709
NVE11458	49.007	37.986	41.283	15.625	15.622	26.791	25.244	32.221	35.254	52.625	29.868	33.274	25.595	16.886	25.163	31.292	27.416	27.13
NVE12162	18.566	14.385	20.666	54.026	51.955	54.516	47.993	42.968	45.488	22.222	20.361	22.451	71.05	58.593	68.973	50.689	49.974	47.066
NVE12765	10.022	3.929	9.006	10.319	11.703	19.66	8.393	9.22	14.836	12.36	4.474	10.238	14.919	12.285	20.632	12.544	11	16.234
NVE25712	28.78	24.813	25.028	13.194	16.686	16.402	17.68	11.24	14.927	24.436	22.488	24.586	29.27	24.389	23.188	19.52	17.496	16.795
NVE9443	46.795	61.588	47.342	212.89	183.476	180.748	206.019	215.77	182.205	41.945	48.744	41.883	169.865	164.698	159.257	239.167	235.069	216.308
NVE21192	15.06	29.971	17.454	8.145	5.324	4.358	4.406	3.189	2.301	19.065	30.83	18.209	4.373	3.184	3.224	2.448	5.256	2.812
NVE8196	294.003	302.661	283.484	122.519	163.276	184.561	132.704	153.299	115.239	267.712	353.885	250.996	168.436	142.187	173.48	116.202	103.542	104.513
NVE1117	50.411	38.291	33.284	23.092	26.771	16.509	6.493	7.384	5.511	38.095	44.417	43.504	5.355	5.947	4.767	4.584	4.038	3.141
NVE4199	1.716	10.881	6.267	2.968	2.236	2.257	4.053	3.015	3.462	7.887	1.448	5.996	4.046	5.314	4.571	1.956	5.597	3.185
NVE9504	0.459	0.314	0.191	2.139	2.204	3.697	2.33	4.001	3.603	0.916	0.944	0.54	2.028	3.988	3.342	2.929	4.129	3.559
NVE6383	2010.27	2459.46	1055.01	284.585	232.002	235.468	248.026	191.531	178.178	1348.59	1401.44	1606.23	380.124	389.154	339.018	192.469	253.987	277.291
NVE10982	17.795	4.077	2.389	2.442	1.587	1.8	3.401	2.532	2.301	10.546	4.465	3.897	5.507	4.289	2.851	3.153	3.049	3.35
NVE6817	28.486	21.337	24.179	16.56	11.65	21.373	12.545	14.429	13.151	16.264	28.557	26.313	16.762	15.208	14.538	13.796	8.475	10.039
NVE17059	4.901	14.893	19.135	12.423	9.871	6.683	23.996	22.296	21.932	13.57	13.605	15.8	17.024	16.645	14.872	23.209	27.757	23.253
NVE5093	0	0	0	0	0	0	0	0	0	0	0	0	0	0	0	0	0	3.251
NVE11145	0	0	0	0	0	0	0	0	0	0	0	0	0.404	0	0	0	0	0
NVE11520	12.334	7.211	6.792	0	0.362	1.498	2.142	3.073	3.472	8.963	7.554	8.121	0.763	2.371	2.723	2.269	2.241	2.252
NVE21427	0.257	0	0.117	3.003	3.983	5.603	4.229	4.813	6.49	0.409	0.092	0.221	5.529	6.047	7.569	8.038	7.804	9.82
NVE20887	0	0	0	0.549	1.406	0.876	0.442	0.735	0.898	0	0.807	0	1.265	1.868	2.733	0.201	0.933	0.264
NVE73	13.757	8.681	11.777	2.372	0.831	1.819	5.544	5.528	6.55	8.812	9.928	5.978	2.214	3.445	1.642	5.869	6.132	7.612
NVE463	40.499	28.732	35.798	12.142	6.868	4.251	6.515	3.412	2.977	44.346	29.794	38.438	2.421	2.913	2.064	5.702	2.719	3.581
NVE18704	0	0.351	0.075	0.292	0.745	1.683	0.166	0.435	0.595	0.454	0.202	0.177	0.6	1.125	1.809	0.101	0.523	0.395
NVE1951	5.36	5.621	12.701	174.886	108.137	183.734	48.015	64.047	67.43	2.436	7.499	9.167	28.496	34.495	24.711	37.787	25.22	28.284
NVE5150	20.263	21.956	24.27	71.298	68.418	42.59	37.811	37.653	32.489	15.659	18.399	25.968	21.44	20.562	18.568	23.5	30.316	29.217
NVE21699	0	0	0	0	0	0	0	0	0	0	0	0	0	0	0	0	0	0
NVE8645	0	0	0	0.503	0.863	0.798	0.409	0.338	0.333	0	0	0	0.164	0.382	0.206	0.369	0.341	0
NVE24018	55.825	11.676	14.54	125.348	57.599	22.161	27.608	23.881	9.951	62.175	37.33	26.109	175.448	47.232	37.067	35.127	17.155	9.303
NVE19425	218.447	326.161	190.649	49.258	52.391	41.461	64.359	47.472	40.3	217.426	252.556	262.536	76.012	82.741	55.232	54.568	52.294	52.042
NVE6870	0	0	0	0.713	0.319	1.158	1.281	2.3	3.613	0	0	0	2.137	1.396	3.136	2.806	3.344	3.119
NVE662	0	0	0	0.818	1.129	3.278	0.254	1.256	1.05	0.071	0	0	0.316	1.225	0.727	0.369	0.421	0.879
NVE21199	0.606	0.342	0.391	8.017	5.516	6.917	7.079	6.166	5.975	1.369	0.275	0.354	12.127	7.032	10.429	8.094	8.1	6.997
NVE17776	0	0	0	1.496	0	0	0	0	0	0	0	0	0	0	0	0	0	0
NVE14016	0.716	4.493	4.744	0.608	1.182	1.683	1.369	3.18	2.836	2.579	3.273	1.771	1.679	3.466	2.045	2.169	2.07	1.593
NVE3019	517.736	327.382	328.379	186.596	167.61	131.125	193.098	127.881	117.813	387.785	416.086	424.124	218.929	217.585	129.297	190.524	142.63	146.823
NVE23517	14.115	25.931	38.569	13.498	14.227	6.265	17.061	16.188	14.352	35.071	36.716	36.126	18.867	13.37	16.042	20.436	25.573	20.145
NVE23241	0	1.082	0	1.285	0.809	2.928	2.706	1.595	0.394	0.738	1.018	0.461	3.817	0.512	0.875	2.616	0.398	0.934
NVE7541	0	0.222	0.15	2.641	1.171	1.897	0.199	0.193	0	0	0	0.912	0.098	0.11	0	0	0.296	0
NVE14622	10.581	13.58	14.191	0.549	0.863	0.282	0.077	0.319	0.161	10.084	12.605	12.107	0.774	0.613	0.187	0.66	0.364	0.406
NVE22605	0	0	0	1.87	2.045	0.759	4.362	3.228	3.421	0	0	0.292	3.359	4.229	2.526	3.175	4.471	4.492
NVE14651	0.367	0.619	0.849	18.336	17.187	12.403	12.125	10.447	5.026	1.192	0.953	1.399	6.391	6.59	1.73	5.78	5.688	3.394
NVE6603	4.277	14.921	12.118	14.094	8.434	7.666	7.112	7.732	7.025	7.95	19.178	7.927	6.238	15.61	8.591	5.713	7.463	6.096
NVE23643	0	0	0.133	0.923	0.969	0.477	0.398	0.59	0.908	0	0	0	0.36	0	0.403	0.749	0.671	0.824
NVE14000	0	5.981	1.881	1.917	2.982	1.187	3.081	4.842	1.968	2.739	6.839	2.967	1.211	2.702	0.963	1.386	2.685	0.879
NVE17874	82.137	20.976	31.228	13.077	11.351	9.932	60.891	30.685	54.229	69.858	25.211	32.105	34.505	26.348	26.569	62.137	54.262	75.647
NVE17466	4.653	3.975	2.572	3.319	6.932	8.434	6.847	6.34	7.004	3.415	2.228	3.18	8.179	12.566	8.748	8.407	6.041	7.337
NVE8225	25.751	21.503	20.941	12.364	15.483	12.452	10.215	11.076	11.354	19.812	15.062	23.311	11.713	12.838	14.331	9.279	9.772	11.094
NVE10548	0	0	0	3.015	0	0	3.677	0.029	0	0	0	0	1.091	0	0	3.432	0	0
NVE12347	2.973	6.305	6.442	11.371	15.494	22.579	20.617	26.307	25.212	8.377	5.821	5.411	20.492	17.649	24.79	25.076	24.856	27.394
NVE25965	14.234	10.215	11.186	60.173	41.817	35.469	36.066	35.826	24.152	10.777	10.304	11.974	48.824	36.182	34.639	36.021	27.256	24.406
NVE15954	28.156	19.968	25.552	21.199	21.713	17.102	35.293	28.423	19.368	29.594	24.633	24.816	23.229	22.591	20.239	23.857	16.017	16.849
NVE13138	22.237	31.09	39.335	25.371	20.094	32.774	11.209	28.549	37.414	34.12	30.06	27.172	20.426	14.204	20.504	20.571	27.461	29.964
NVE10535	0.028	0	0.075	9.139	7.486	7.675	8.271	8.225	10.163	0.098	0	0	14.908	13.812	10.282	17.351	23.309	18.585
NVE9934	5.387	5.057	3.995	13.813	11.117	8.697	8.558	6.282	5.874	2.997	3.144	5.208	14.188	17.508	11.373	8.239	7.053	6.074
NVE4056	279.916	464.942	440.716	36.882	27.814	29.554	35.062	41.132	33.427	378.395	370.955	336.878	46.338	47.352	42.709	32.555	37.017	33.369
NVE23657	13.179	0	8.29	4.195	8.966	8.843	9.994	8.476	4.723	0	0	0.939	2.857	7.453	3.706	8.832	2.469	2.68
NVE19083	2.193	1.137	0.358	6.696	8.359	10.263	12.556	14.709	12.777	0.16	0.504	2.072	7.045	11.08	12.621	8.765	13.401	8.677
NVE24280	6.938	8.764	13.608	15.017	14.397	15.973	18	16.758	17.36	5.193	9.983	12.435	17.885	19.738	19.128	12.465	14.481	12.698
NVE4166	0	0	0	0.14	0	0	0	0	0	0	0	0	0	0	0	0	0	0
NVE4493	48.135	52.889	88	27.299	30.625	25.799	34.421	35.72	27.725	69.485	63.925	75.803	23.425	18.413	19.669	26.518	25.015	22.484
NVE7100	0	0	0	0	0	0	0	0	0	0	0	0	0	0	0	0	0	0
NVE5297	30.138	46.094	46.901	17.693	15.142	16.09	15.814	13.762	12.021	38.593	40.31	43.061	17.787	21.145	17.192	11.549	10.955	11.5
NVE3202	4.598	2.662	1.074	1.005	0.926	0	0.221	1.527	0	2.899	0.211	2.87	0.316	0.924	0.364	0.47	0.387	0.066
NVE3322	158.602	81.399	79.369	24.775	20.307	13.386	17.956	11.916	14.11	111.768	76.76	118.793	21.68	23.415	18.814	14.724	14.641	15.652
NVE11887	0	0	1.265	0	0	0	0	0.609	0	0	0	0.461	0.338	0	0	0.548	0	0
NVE5249	0	0	0	0	0	0	0	0	0	0	0	0	0	0	0	0	0	0
NVE21063	0	0	0	0	0.309	0	0	0.126	0.111	0.4	0	0	0	0.11	0	0	0	0.11
NVE19599	0	0	0	20.229	0	7.393	10.844	22.509	19.429	0	0	0	27.329	5.063	8.414	37.396	9.055	9.831
NVE12877	0	1.84	0.574	6.872	9.041	3.969	8.547	4.455	15.957	1.396	2.246	0.948	1.919	2.823	2.064	27.938	23.013	33.611
NVE12641	0	0	0	0	0.351	0	0.574	1.053	0.172	0	0	0	0	0.181	0.079	0	1.138	0.461
NVE23167	31.717	40.667	36.996	2.127	2.385	1.031	3.567	6.495	7.913	32.59	39.989	32.22	4.602	4.681	3.244	5.31	12.593	10.248
NVE17000	90.736	44.411	35.431	42.936	34.512	20.789	23.643	18.759	18.308	56.564	32.224	47.436	20.557	32.224	19.62	21.845	16.484	17.443
NVE3138	0	0	0	0	0	0	0	0	0	0	0	0	0	0	0	0	0	0
NVE8017	0	0	0	0.888	0	0	0	0.193	0.474	0	0	0	0.862	0	0	0.313	0	0.571
NVE6407	1.624	0.656	0.4	0	0.064	0.049	0.387	0.145	0.141	1.209	0.642	0.301	0	0	0	0.235	0.057	0.341
NVE6487	27.027	40.658	19.684	1.414	2.396	0.837	0.784	1.527	1.675	21.848	34.672	16.323	0.491	4.962	1.956	0.313	2.082	1.164
NVE22211	0	0	0	0	0.085	0	0	0	0.232	0	0	0	0	0	0	0	0	0
NVE21711	9.682	11.057	11.344	18.348	16.09	16.937	27.917	27.776	21.992	12.271	6.298	12.001	23.829	23.636	22.745	24.17	22.024	21.627
NVE19866	0	0.092	0.067	10.389	15.664	19.359	8.801	9.5	11.96	0.089	0.037	0.053	21.473	20.522	26.707	17.094	18.019	18.266
NVE19410	0.275	0	0.158	1.73	1.171	0.934	1.391	1.363	1.494	0.542	0.715	1.027	2.247	1.728	1.406	1.655	1.786	1.373
NVE4094	15.161	18.351	20.933	4.569	5.537	3.337	7.807	8.369	8.357	16.024	20.856	22.691	5.333	5.002	5.966	10.542	7.428	6.074
NVE20977	9.71	16.687	13.783	2.606	2.343	5.662	7.167	12.632	15.644	15.686	13.696	10.406	7.012	9.804	9.78	11.593	14.572	16.081
NVE23431	106.392	118.415	60.875	37.501	36.717	45.537	27.055	32.038	37.374	80.609	77.777	55.708	38.093	35.389	43.908	38.022	29.35	37.39
NVE8061	0	0	0	0	0	0	0	0	0	0	0	0	0	0	0	0	0	0
NVE19060	2.753	1.359	0.558	1.601	0.383	1.197	1.071	1.991	2.493	4.028	2.329	1.258	1.385	2.602	1.356	0.19	1.081	1.12
NVE16848	0	0	0	0.164	0.117	0.36	0.254	0.706	0.757	0.302	0	0	0.84	0.241	0.659	0.693	1.524	0.725
NVE21581	28.082	22.788	22.173	18.301	14.546	10.166	26.636	20.759	15.795	27.219	28.612	25.932	21.277	15.188	9.476	23.276	14.743	17.981
NVE22467	3.561	6.86	4.353	5.317	7.177	19.018	6.449	10.776	11.284	4.313	4.657	6.377	4.449	4.641	11.225	7.177	5.108	7.227
NVE21854	2.487	0	0.591	0.479	0.703	0.545	0.199	0.213	0.343	0.907	0.504	1.134	0.316	0.362	0.246	0	0.159	0.154
NVE17324	112.045	87.621	89.323	33.773	27.143	18.834	36.188	26.896	23.577	99.149	91.675	93.331	43.644	43.475	26.559	30.297	29.315	24.121
NVE22624	0.716	0.887	1.856	27.907	29.412	34.194	16.046	12.226	21.124	2.605	2.429	3.153	9.804	6.519	7.942	8.195	5.87	9.216
NVE19057	39.82	32.264	27.674	12.084	14.94	14.096	14.091	12.883	14.261	30.465	25.623	29.732	15.682	18.603	16.297	11.224	15.016	14.741
NVE5888	0	0	0	14.246	10.287	10.876	18.133	16.584	11.809	0	0	0	3.119	4.038	3.499	3.868	6.132	5.119
NVE151	0.156	0	0	3.132	2.46	3.998	6.14	5.006	8.518	0.24	0	0	13.141	11.1	13.132	12.611	11.967	13.51
NVE8212	7.663	4.105	6.642	10.728	7.22	16.518	11.65	9.317	14.382	7.861	6.701	7.041	17.307	13.691	15.432	15.238	13.537	13.466
NVE24290	0.037	0.12	0.108	6.486	5.814	6.887	16.266	13.289	19.015	0.089	0.037	0.009	12.901	13.822	10.645	37.441	41.726	37.225
NVE11794	30.046	42.84	23.746	2.922	0.958	0.837	1.226	1.401	2.16	20.772	30.289	23.594	0.862	2.451	0.206	1.509	1.502	2.208
NVE6669	3.386	2.986	2.522	0.28	0.245	0.73	0.574	0.561	0.706	2.392	1.485	3.454	0.687	2.793	0.983	1.096	1.365	1.011
NVE26074	314.799	265.193	261.661	565.233	701.277	617.577	437.447	470.043	430.265	241.089	331.8	242.36	629.686	587.262	667.391	474.465	541.26	520.257
NVE13635	0	0	0	0.561	1.629	0.506	2.694	3.189	1.009	0	0	0	2.912	6.298	1.71	2.415	3.765	0.362
NVE9038	0	0	0	3.81	1.459	1.051	0.894	0.87	1.463	0.507	0.33	0.283	2.083	1.426	1.809	1.263	1.274	1.12
NVE11513	0.844	0.333	0.125	0.631	1.619	0.817	0.276	0.696	0.222	0	0	0	0.218	0	0	0.201	0	0.176
NVE312	62.745	46.501	60.575	51.432	48.324	25.108	36.265	28.124	23.668	63.749	55.894	60.101	30.132	34.967	20.789	23.88	26.847	22.232
NVE12456	41.922	50.42	46.002	41.884	46.833	39.545	22.638	29.834	23.244	47.876	59.726	59.348	43.513	51.129	37.598	25.892	31.431	23.747
NVE14957	0	0.471	0	1.11	1.001	0.914	0.839	0.735	1.161	0	0.55	0	0.643	2.461	0.973	0.57	1.183	0.758
NVE7750	0	0.185	1.798	0.175	0.777	0.798	0	0	0.131	1.174	0	0.469	0	0	0	0.123	0	0
NVE25514	1.367	2.043	0	1.017	0.373	1.946	0.409	2.358	3.391	0.436	0	1.568	1.101	0	1.15	2.314	1.115	3.207
NVE9244	29.009	35.084	33.808	15.438	11.863	12.238	8.68	12.622	10.759	30.127	30.5	36.914	7.667	6.811	9.338	11.493	9.305	8.557
NVE15379	28.183	38.948	35.498	5.247	7.294	2.15	4.793	2.513	2.846	28.971	31.05	32.991	0.338	0.894	0.58	1.945	1.763	2.537
NVE12048	0	0	0	0	0	0	0	0	0	0	0	0	0	0	0	0	0	0
NVE10458	154.922	181.075	216.941	47.82	58.493	53.777	31.197	47.047	31.701	214.856	212.732	171.685	46.807	54.776	44.537	33.427	33.024	30.997
NVE13149	0.22	0.37	0.716	90.651	44.927	77.474	91.215	44.457	72.527	0.338	0	0.186	106.405	58.874	164.722	144.419	69.04	110.038
NVE23425	0	0	0.191	0.14	0	0	0.652	0.474	0.434	0	0	0.283	0.174	0.201	0	0	0.182	0.341
NVE1457	6.69	19.358	10.629	32.091	46.354	51.51	24.493	31.922	19.469	9.746	18.931	14.392	28.856	36.946	26.569	22.069	16.711	18.332
NVE8006	1.588	0.49	0.866	2.068	2.502	1.673	4.318	2.6	1.635	1.04	1.375	0.434	2.148	1.346	0.934	3.768	3.06	0.67
NVE20390	0	0	0.05	0.456	0.33	0.409	0.243	0	0.05	0	0	0	0.196	0.11	0.256	0.324	0.512	0.198
NVE16111	63.424	47.037	41.923	20.825	17.836	19.077	34.62	38.252	31.691	50.997	33.186	50.359	12.574	11.733	16.533	29.19	31.033	31.326
NVE21455	2.579	4.206	2.33	6.369	6.741	12.754	11.485	14.226	12.404	4.073	0.807	1.94	8.386	8.237	11.903	9.704	9.635	8.348
NVE12044	1.725	1.442	0.957	1.321	1.31	3.395	2.661	3.238	2.311	0.534	1.1	1.089	2.89	2.2	2.448	2.717	1.593	1.823
NVE4957	0	0.037	0.216	0.304	0.788	0.311	1.049	1.053	1.332	0.071	0.193	0	0.905	0.522	0.472	1.386	1.194	1.768
NVE9748	5.47	9.984	0.791	12.61	13.907	14.962	10.27	14.535	6.348	3.041	9.259	0.39	14.788	11.22	6.841	10.777	7.076	6.36
NVE24357	0	0	0.141	0	0	0	0	0	0	0	1.018	0.221	0.218	0	0	0	0.887	0
NVE9663	0	0	0	1.052	0	0.817	1.756	1.759	2.241	0	0	0	0.938	0.542	1.484	1.04	1.445	2.79
NVE8204	48.208	38.236	37.604	73.846	58.738	35.546	32.533	23.34	15.634	50.339	35.983	52.838	30.525	30.848	25.91	22.46	18.52	19.87
NVE17460	103.281	104.021	104.338	41.37	47.014	54.273	52.565	52.952	53.996	121.327	89.347	82.012	49.457	49.09	71.116	54.579	46.789	65.739
NVE6797	0	0	0	0.619	0.362	0.739	0	0.445	0.737	0	0	0.328	0	0.382	1.74	0.447	0.41	1.142
NVE10686	0	0	0	0.584	1.086	0.895	0.751	0.715	1.262	0.391	0	0	0.349	0.352	0.708	0.838	2.127	1.241
NVE24965	11.811	5.232	6.783	1.554	3.599	1.527	2.948	1.933	1.615	8.323	8.022	8.281	2.148	2.13	2.064	1.979	1.661	1.714
NVE310	22.237	23.833	18.203	30.735	28.89	23.581	17.658	18.382	16.3	19.412	22.662	19.591	18.529	17.85	14.744	16.691	13.731	14.85
NVE17559	0	1.553	0.075	16.115	13.002	7.053	6.659	4.31	4.31	0	0	0	6.532	3.114	7.343	9.402	6.746	7.645
NVE1944	63.846	75.64	67.467	8.367	4.366	3.191	11.684	13.675	13.918	50.633	75.925	70.153	11.429	4.631	6.831	15.786	12.434	13.521
NVE11661	0	1.22	0	0.374	0.256	0.165	0	0.329	0.262	0	0	0	0.229	0	0.256	0.235	0	0.351
NVE7820	6.149	4.299	4.311	10.109	5.718	1.012	1.358	0.416	0.737	5.131	4.135	4.915	0.731	0.984	1.081	1.207	1.388	1.087
NVE1209	0.22	1.1	1.881	15.286	15.281	20.818	11.12	9.075	11.243	1.529	0.073	1.692	44.364	29.934	35.602	17.429	11	11.215
NVE7633	0.073	0.647	0.25	0.479	0.17	0.185	1.888	1.769	2.119	1.369	0.807	0.54	0.469	0.362	0.285	2.471	2.184	2.153
NVE21044	10.967	21.198	23.097	24.939	28.432	32.793	33.781	34.009	32.963	13.089	32.646	18.838	30.503	26.489	29.567	28.206	28.451	26.471
NVE3590	70.931	44.892	114.925	101.589	117.731	217.724	174.844	197.639	185.334	121.496	65.282	76.601	258.778	145.02	268.04	207.752	171.922	192.538
NVE18659	0.119	0	0	1.753	3.195	3.064	1.281	1.991	2.251	0.018	0	0	4.373	3.656	2.369	2.124	2.196	2.252
NVE1399	26.137	15.956	14.715	21.538	20.807	15.73	11.187	12.11	9.235	20.852	25.238	16.057	7.558	8.659	6.743	7.748	7.451	6.294
NVE1925	101.629	83.803	137.755	80.753	92.888	65.48	47.927	27.66	19.257	95.655	57.196	169.187	19.117	27.543	22.116	17.15	9.692	18.794
NVE15578	1.991	0.213	0.075	1.578	0.447	1.333	8.812	4.919	10.628	2.179	0.596	0.54	0.305	0.773	0.688	27.413	9.453	21.078
NVE18077	9.269	12.961	7.174	18.254	19.668	18.182	8.172	10.969	8.478	9.613	8.187	8.617	7.23	8.679	5.426	6.317	4.971	6.47
NVE10187	18.639	8.209	10.912	16.01	21.979	16.995	15.206	13.008	10.396	16.309	10.974	12.86	17.22	20.934	16.445	11.996	12.081	10.885
NVE7329	0	0	0	0	0	0	0	0	0	0	0	0	0	0	0	0	0	0
NVE20909	0	0	0	3.611	2.502	1.702	0.552	0.677	0.495	0	0	0.275	2.465	1.939	1.818	0.369	0.694	0.22
NVE22391	0	0	0	0	0.969	0.399	0	0.29	0.081	0.213	0	0.23	0	0.502	0.147	0	0	0
NVE23494	0	0	1.057	0	0.65	0.263	0.331	0	0	0	1.494	0	1.483	2.109	0	0.302	0	0.242
NVE6903	0	0	0	0.514	0.639	0.467	0	0.483	0.575	0	0	0	0.502	0.241	0.344	0	0.182	0.121
NVE11949	7.59	2.533	8.34	5.644	5.473	9.602	7.123	7.848	9.81	8.759	5.262	5.712	5.431	7.062	10.704	6.562	8.953	9.336
NVE11122	23.558	25.072	16.155	21.444	29.912	25.458	19.855	24.161	19.469	21.101	22.488	26.428	21.691	28.417	21.418	16.881	20.511	21.606
NVE2753	0	0	0.042	5.247	6.986	2.121	8.337	3.122	0.787	0	0	0	2.345	5.706	1.111	3.589	2.605	1.549
NVE3970	0	0	0	0	0	0	0	0	0	0	0	0	0	0	0	0.749	0	0
NVE10996	0	0	0	0.561	1.416	2.481	0.563	0.937	1.14	0	0	0.133	0.458	0.01	0	0.324	1.524	0.835
NVE5492	0.284	0.268	0.483	1.683	1.31	1.119	2.198	2.194	2.109	0.107	0.147	0.151	2.312	2.27	1.936	2.381	2.935	3.01
NVE5400	745.314	776.22	652.904	595.956	533.412	455.673	492.761	502.516	406.759	586.786	644.174	770.036	470.596	495.22	432.398	319.146	375.139	344.568
NVE9998	5.121	1.683	6.817	6.135	5.016	6.177	3.202	4.987	5.581	4.491	2.585	4.552	5.529	5.615	7.608	3.387	4.63	5.898
NVE24152	0.89	0.139	0	15.928	20.488	43.708	10.568	16.169	23.324	0.631	0.22	0	24.319	25.534	52.421	21.398	23.593	30.36
NVE22504	0	0	0	0.187	0	0.078	0	0.155	0.131	0	0	0	0	0.141	0.374	0.134	0.853	0.582
NVE9252	0	0	0.275	1.379	0.575	1.508	2.22	2.426	7.438	0.187	0.33	0.62	1.799	0.593	2.015	2.694	7.281	10.589
NVE20120	33.589	49.061	47.55	61.283	71.974	80.665	83.01	100.83	91.673	41.927	38.769	48.729	61.398	64.107	59.92	81.198	84.841	80.007
NVE10230	0	0	0	3.763	1.714	2.15	0.872	1.614	1.625	0	0	0	0.305	3.797	1.563	0.347	4.073	0.692
NVE14972	0	0.305	0	2.232	3.003	2.062	6.802	6.514	10.264	0.124	0.33	0	1.559	1.376	0.894	8.966	12.491	13.895
NVE8679	81.357	48.414	60.65	55.872	31.754	41.471	28.646	22.286	19.186	92.951	58.37	73.102	46.196	68.236	77.309	68.162	18.087	46.968
NVE10550	26.403	28.964	25.951	5.2	6.613	5.078	7.708	10.795	10.779	19.154	36.817	30.839	8.026	9.724	10.242	7.625	16.779	12.467
NVE4719	0.532	0.592	0.391	17.962	12.033	6.985	10.06	6.842	9.386	1.174	0.275	0.461	5.889	3.415	4.738	17.317	19.805	18.058
NVE1966	0	0	0	0	0	0	0	0	0	0	0	0	0	0	0	0	0	0
NVE7895	69.922	62.3	66.11	6.381	4.11	5.681	3.655	5.77	5.43	73.717	60.808	72.447	5.595	3.224	5.681	4.327	5.119	4.427
NVE18226	14.941	10.567	12.967	6.264	9.19	6.362	5.665	5.296	5.803	12.431	14.1	17.253	9.324	10.989	10.527	10.576	13.185	8.952
NVE5775	1.285	1.572	2.597	25.032	39.773	34.379	9.221	13.405	5.702	4.846	5.097	3.587	6.173	6.901	2.742	3.119	2.719	1.801
NVE11512	1.156	0.092	0	2.092	1.661	1.537	2.75	1.923	1.544	2.152	0.55	0.602	2.846	3.707	1.956	0.961	1.274	1.098
NVE4288	1.01	0	0.866	14.094	15.377	18.639	22.329	17.86	22.224	0.783	3.795	0.655	18.103	14.636	26.117	22.057	17.291	18.816
NVE10629	0	0	0.067	5.037	7.326	3.522	30.755	23.707	7.792	0	0	0.292	0.36	0.281	0.698	1.878	5.153	4.02
NVE9326	18.612	26.495	18.078	37.49	37.292	19.048	13.76	10.66	9.81	15.997	20.031	20.06	13.937	11.532	9.397	11.549	12.058	11.379
NVE9708	1.367	5.122	6.783	2.781	1.501	6.8	4.826	4.832	2.786	4.98	3.722	2.258	3.424	4.249	2.615	3.354	1.194	1.604
NVE2922	6.837	6.952	6.326	0.561	0.82	0.506	0.674	1.672	0.959	7.843	6.151	6.793	0.731	1.266	0.57	0.906	0.762	1.043
NVE2088	30.927	31.238	27.15	3222.48	2385.74	2319.09	2856.49	2783.48	3546.97	28.5	37.037	15.171	2659.63	2739.64	2904.09	3108.8	3990.85	3954.37
NVE8619	38.655	35.25	36.214	42.55	19.679	29.097	30.302	14.796	38.181	26.037	26.586	33.912	35.247	37.609	37.598	23.98	33.263	39.85
NVE10139	11.068	31.376	27.008	0.666	1.895	0.963	0.144	0.184	0.05	18.327	30.61	21.787	1.45	1.446	0.177	0.112	0.091	0.055
NVE4031	0	0	0	0.993	1.363	1.878	0.442	0.821	1.504	0.418	0	0	1.429	1.728	2.389	1.655	1.251	1.626
NVE17190	0.321	0.666	0.275	22.52	28.964	17.783	22.119	19.571	14.231	1.983	3.163	0.965	11.778	14.364	15.875	13.181	16.393	13.324
NVE23925	0	0	0.025	1.321	2.215	1.158	0.707	0.879	0.939	0	0	0.062	0.556	0.743	0.472	0.593	0.83	1.087
NVE7521	65.801	69.196	60.292	17.167	15.015	12.218	10.833	7.606	9.871	68.133	64.503	63.457	32.051	28.026	20.573	12.801	12.638	13.609
NVE1017	10.04	10.715	11.153	3.74	2.715	3.084	27.917	22.393	25.575	10.226	9.296	8.759	7.896	5.886	5.642	27.178	21.819	24.901
NVE7108	48.016	43.321	27.075	83.931	73.199	55.401	37.237	32.125	20.963	36.005	48.936	44.85	48.137	39.869	29.361	27.323	18.144	16.871
NVE9467	255.312	347.785	459.026	166.799	230.437	137.215	141.803	178.011	147.789	361.01	434.192	356.229	132.121	160.59	183.025	111.428	152.606	143.056
NVE9228	15.097	7.839	7.549	4.055	6.506	5.847	15.946	18.488	16.007	6.634	4.254	6.917	8.31	9.362	7.716	14.109	16.245	14.411
NVE6416	24.072	19.257	16.846	79.514	52.913	22.997	11.794	8.766	6.934	21.893	11.982	21.734	10.818	8.558	6.35	9.547	8.361	7.908
NVE16471	21.741	49.699	12.759	3.401	3.109	1.683	4.583	6.572	6.338	24.223	34.452	13.559	2.225	2.3	0.904	3.723	5.233	3.954
NVE19044	9.425	7.793	18.186	13.918	12.416	9.29	8.492	11.259	12.687	18.051	14.879	12.505	14.046	8.096	11.088	14.534	11.035	10.127
NVE8316	0	0	0.067	0	0	0.243	0	0.077	0	0	0	0	0.12	0	0	0.134	0	0
NVE12618	0	0	0	0	0	0	0	0	0	0	0	0.124	0	0	0	0	0	0
NVE22352	0.954	0	0	0	0.383	0.233	0	0	0	0.498	0	0	0.338	0	0	0	0	0
NVE2997	44.152	73.227	54.475	45.238	60.261	35.118	50.941	40.62	24.616	50.099	65.273	59.897	58.595	72.214	45.756	41.577	32.273	28.339
NVE10252	0.046	0.222	0.2	0.058	0.096	0.019	0.342	0.358	0.484	0.151	0.092	0.177	0.055	0.131	0	0.492	0.557	0.67
NVE11740	22.686	30.489	20.991	8.134	4.973	10.098	37.988	34.831	51.534	24.329	32.856	22.106	28.834	22.551	28.574	48.095	52.442	54.854
NVE20948	23.457	10.03	15.248	9.758	5.197	10.088	6.582	6.775	10.91	22.151	21.736	15.915	10.949	7.413	8.837	9.961	7.781	9.842
NVE5372	0	0	0	0	0	0	0	0	0	0	0	0	0	0	0	0	0	0
NVE2513	0.468	0	0	0.257	0	0.457	3.479	2.793	3.109	0.48	0	0	1.494	1.145	1.995	6.216	4.448	4.503
NVE25058	1.358	1.285	0	0.327	0	0.292	1.204	1.527	4.279	3.655	0	0.195	0.36	0	0.108	3.432	5.495	4.987
NVE14036	25.513	29.417	35.39	9.396	13.928	19.553	7.421	10.186	12.172	22.56	28.502	29.838	10.818	10.768	15.01	9.134	10.261	10.567
NVE19268	65.682	45.622	43.53	35.585	23.544	17.277	18.839	12.438	15.119	47.805	45.361	63.227	20.873	18.804	15.187	18.916	17.064	20.903
NVE25512	0	0	0	0.9	0.735	1.06	0	0.454	0.858	0	0	0	1.472	3.234	0	0	0.683	0.286
NVE2412	0	0	0	2.174	0.937	2.276	4.207	2.049	4.138	0	0	0	6.02	4.108	4.708	6.071	5.631	6.107
NVE17993	0	0	0	0	0	0	0	0	0	0	0	0	0	0.321	0	0.101	0	0.044
NVE24856	0	0	0	12.68	10.329	8.502	9.276	4.803	4.935	0	0	0	2.443	3.737	2.605	2.65	3.925	3.768
NVE3978	0.835	1.377	1.789	60.255	87.266	72.601	24.869	38.156	39.574	2.73	2.787	2.427	16.075	23.104	18.863	16.892	19.453	22.308
NVE23532	0	0	0	0	0	0	0	0	0	0	0	0	0.316	0	0	0	0	0
NVE6469	16.418	18.998	20.009	37.139	25.94	32.326	27.552	40.282	35.93	13.534	16.731	23.842	12.498	17.046	16.917	19.307	25.618	28.855
NVE25214	22.393	13.987	13.284	7.397	8.913	6.236	8.326	7.973	7.216	21.377	16.877	13.976	9.302	9.603	8.198	8.038	8.759	7.359
NVE10771	61.157	68.42	87.642	0.935	1.363	1.216	0.906	0.628	1.05	68	71.222	94.03	1.429	3.676	0.58	1.431	0.762	2.01
NVE25464	14.537	7.1	15.939	8.695	7.901	12.51	4.196	5.924	9.235	12.334	5.62	9.592	9.346	9.141	12.434	8.441	8.782	7.7
NVE5396	1.312	0.878	1.057	8.192	1.257	5.36	15.869	8.988	7.61	1.227	0.183	0.452	10.404	7.775	5.878	8.374	7.838	6.393
NVE13935	39.627	46.371	39.094	40.481	27.804	43.212	41.533	46.496	58.821	31.07	53.428	42.432	37.668	39.457	41.225	55.91	54.979	57.611
NVE6021	621.733	384.403	293.131	301.893	155.939	240.828	787.765	586.839	1296.68	552.782	435.833	333.282	565.245	377.04	459.842	1262.16	1293.85	1847.63
NVE2374	1.707	3.476	4.095	6.007	1.459	2.344	1.933	2.117	2.735	5.309	4.006	7.572	4.7	2.712	2.733	1.442	2.161	1.681
NVE24087	0	4.724	1.706	32.652	39.975	23.737	7.001	6.456	14.493	0	1.357	0	2.127	5.314	6.674	3.522	10.989	12.621
NVE9696	0	0	0.117	0.105	0.181	0.039	1.623	1.44	2.917	0	0	0.168	0.404	0.482	0.678	4.416	3.447	5.734
NVE17371	0	0.73	0.133	3.389	2.939	4.212	25.653	18.073	31.732	0.614	0	0	4.842	2.25	4.256	36.245	40.316	46.836
NVE4571	0.284	3.115	7.216	0	4.1	2.111	0.375	0.203	0.676	8.892	4.107	4.198	2.759	2.12	1.759	0.671	0.637	1.67
NVE11479	0	12.73	7.183	6.533	3.514	4.854	0	2.677	1.625	0.827	2.952	8.812	2.214	2.943	1.75	1.71	0.967	0.868
NVE5018	57.918	47.314	52.236	34.323	36.205	39.068	54.045	51.425	50.212	50.98	54.803	54.433	51.027	45.986	44.567	53.327	48.87	48.472
NVE4190	0	0	0	0	0	0	0	0	0	0	0	0	0	0	0	0	0.353	0
NVE6023	275.952	230.109	204.357	118.336	88.032	69.527	50.577	45.848	51.574	244.948	293.26	298.201	100.942	98.582	86.43	53.92	58.278	52.591
NVE15970	68.352	74.521	64.454	532.184	499.751	549.792	308.277	346.55	491.468	86.629	119.352	83.757	435.796	449.726	569.116	384.268	512.991	483.658
NVE8988	3.827	2.163	3.804	2.594	3.887	5.662	0.674	3.218	5.45	1.867	3.85	6.138	0.916	8.398	1.858	2.65	3.765	7.184
NVE22768	44.023	87.048	80.376	43.882	55.362	64.585	35.581	46.457	45.064	77.861	89.585	81.853	39.663	51.38	54.003	36.636	39.883	41.08
NVE13321	9.122	12.841	14.366	31.284	35.886	39.418	19.502	24.799	18.419	13.65	14.686	14.312	18.485	19.377	27.778	16.501	14.777	16.465
NVE10884	0	0	0.042	0.234	0	0.311	0.552	0.454	0.454	0.436	0	0.54	0.294	0	0.629	1.152	0.228	1.142
NVE22856	7.59	7.997	6.858	51.747	41.445	37.473	52.929	47.424	45.125	6.678	4.547	5.5	49.129	57.166	39.564	59.006	52.476	46.803
NVE18821	0	13.451	4.911	0.748	2.247	5.72	13.528	12.525	8.478	8.875	1.008	0	2.814	8.809	7.372	16.49	10.636	5.668
NVE2056	0	0	0	0.982	0.809	0.613	0.375	0.358	0.595	0	0	0.044	0.196	0.261	0.118	0.648	0.83	0.747
NVE23954	3.891	6.813	4.128	5.352	6.9	7.053	5.72	6.456	6.54	4.179	5.005	5.677	7.089	7.966	8.149	6.507	5.961	6.371
NVE18511	14.353	22.594	26.734	4.698	5.622	5.681	10.336	11.346	11.809	30.145	16.804	36.932	6.402	10.045	10.321	13.371	13.014	13.521
NVE6912	10.866	19.294	12.027	4.125	4.036	1.644	99.133	38.03	162.332	7.372	19.142	10.699	25.726	13.591	9.544	554.4	387.106	520.554
NVE21358	60.442	46.491	36.871	2.314	1.864	3.006	3.225	5.46	5.036	39.242	33.003	41.086	5.791	7.313	5.632	5.165	5.813	5.92
NVE20178	10.673	8.237	5.909	29.076	29.199	24.631	15.129	15.405	13.393	6.153	8.425	6.997	19.761	21.014	17.988	14.712	12.866	12.291
NVE15882	2.817	0.989	0.108	53.816	54.404	51.325	10.524	10.254	13.635	0.142	0.128	2.046	7.776	7.895	10.449	4.74	7.44	9.424
NVE4988	55.981	18.785	22.139	26.481	25.482	16.061	77.445	43.684	54.915	32.537	37.449	28.598	50.711	51.551	40.832	62.997	66.673	63.861
NVE23634	4.267	7.322	10.312	3.003	18.752	11.226	1.038	3.817	3.593	4.108	7.71	9.601	3.217	5.183	6.94	0.85	4.812	2.779
NVE13183	525.675	500.266	383.561	98.118	100.736	85.305	85.893	85.367	62.999	474.841	377.949	387.821	114.792	112.263	88.563	71.841	76.206	61.818
NVE5248	9.26	7.386	16.596	25.418	19.966	16.771	26.382	13.492	10.85	13.178	13.788	13.09	30.765	15.68	17.044	22.303	17.28	14.268
NVE13936	90.883	77.341	40.791	4.92	4.132	4.815	4.815	3.953	3.391	54.652	43.518	49.73	5.649	2.572	4.954	3.689	2.662	3.548
NVE16678	0.073	0.028	0.474	9.431	13.226	11.81	7.52	8.621	7.166	0.133	1.604	0.478	7.634	7.664	6.9	7.613	7.064	7.48
NVE5751	0	0	0.225	0.993	1.065	0	0.32	0.222	0.575	0.596	0.697	0	0.142	0.181	0.138	0.693	0.694	0.78
NVE7776	5.571	5.658	5.81	529.753	428.597	306.707	112.175	99.158	47.779	9.035	9.461	8.741	24.723	24.138	13.319	20.604	7.474	7.81
NVE13496	0.294	0.028	0.275	0.187	0.181	0.029	0	0.077	0.091	0.178	1.1	0.159	0.316	0.141	0.039	0.045	0.08	0
NVE14094	15.455	19.007	17.379	19.434	8.444	11.936	11.827	7.132	15.997	13.009	16.74	22.248	9.63	12.797	11.333	19.028	19.885	21.133
NVE12680	16.418	9.91	8.04	4.125	4.174	9.028	5.245	6.359	7.782	11.062	13.971	11.522	5.126	3.636	8.208	4.304	4.732	7.458
NVE6310	0	0.601	0.583	338.611	361.66	143.684	526.078	295.038	89.19	0.32	0.073	0.531	14.003	17.398	8.168	24.383	11.524	5.679
NVE8024	0.055	0.139	0.033	5.399	4.696	6.031	6.791	6.978	8.518	0.089	0.458	0.027	8.986	7.765	8.817	12.342	13.787	13.994
NVE11297	55.981	66.673	58.17	24.658	25.791	15.166	27.133	24.181	16.068	62.033	71.928	63.121	21.255	25.293	21.497	21.867	22.581	20.211
NVE12107	9.71	11.251	13.234	42.597	32.383	24.69	52.719	27.148	30.894	14.752	11.258	14.587	44.953	44.67	40.635	36.468	35.333	31.359
NVE5903	48.658	42.692	45.377	26.247	32.649	28.474	46.447	37.286	34.295	50.117	46.14	58.232	46.665	39.798	41.51	37.989	41.76	41.091
NVE6727	0	0	0	3.167	1.406	0.555	2.683	1.392	1.514	0	0	0	1.941	2.642	0.659	3.287	2.127	1.296
NVE22442	1.615	1.267	2.164	2.478	2.705	4.222	2.131	2.725	3.25	1.503	2.283	2.046	1.265	1.065	1.268	1.655	1.433	1.878
NVE3174	2.111	2.172	1.407	3.985	0.49	1.099	2.22	1.218	2.281	0.854	0.669	1.709	3.108	1.919	1.818	2.672	1.047	1.395
NVE19937	4.277	6.897	6.459	5.633	4.153	5.195	3.567	3.74	3.775	6.856	5.748	9.353	6.467	6.921	6.9	4.002	3.743	3.537
NVE14032	3.708	2.283	4.395	10.973	6.357	6.119	9.806	9.384	12.061	4.802	3.814	4.481	11.658	11.602	9.417	10.084	14.902	11.841
NVE16788	0.046	0	0.266	40.166	39.134	29.457	36.354	21.929	19.56	1.165	0.642	0.177	30.819	29.352	22.018	25.546	19.134	21.067
NVE7427	0	0	0	2.068	0	0.418	1.347	0.135	2.261	1.245	0	1.036	0	0	0	0	1.627	0.747
NVE4706	22.732	18.147	26.875	231.588	208.224	122.574	34.333	38.803	27.745	24.801	29.015	28.872	65.989	58.422	39.121	33.45	28.166	26.691
NVE19179	0	0	0	0.14	0.096	0.058	0.11	0.126	0.05	0	0	0	0	0.522	0	0.101	0.273	0.264
NVE17834	1.322	0.222	0.533	2.828	1.906	0.486	0.618	0.193	0.081	0.409	0.678	0.168	0.076	0.08	0.079	0.313	0.148	0.143
NVE2142	2.634	1.738	3.196	189.12	136.569	74.789	19.623	15.154	10.214	4.357	0.761	5.429	6.096	5.464	3.932	4.226	2.196	1.637
NVE9161	0	0	0	0	0	0	0	1.189	0.969	0	0	0	0	1.015	0	1.945	0	0.439
NVE731	44.097	38.615	29.713	22.94	15.036	17.433	28.568	21.262	20.569	36.263	33.379	26.915	30.252	29.06	24.859	21.185	17.985	18.662
NVE6976	59.175	64.814	65.794	7.923	7.571	9.796	33.659	31.033	34.76	55.524	94.114	96.891	20.175	16.002	12.395	35.093	43.342	39.4
NVE10420	23.072	30.84	7.449	0.093	0.405	0.185	0.265	0.58	0.434	11.418	31.27	8.821	0.578	0.703	0.442	0.235	0.887	0.494
NVE20648	36.058	54.414	26.834	380.215	347.689	138.645	39.17	25.302	15.23	21.742	37.889	35.196	18.856	32.807	14.921	19.43	25.015	18.036
NVE19047	13.748	13.673	10.986	5.539	6.198	5.029	12.755	11.481	10.698	12.511	13.064	13.373	11.778	11.08	9.348	11.146	12.161	10.753
NVE24464	0	0.703	0.691	27.147	24.013	16.664	16.995	12.583	13.312	0.622	0	0	16.391	18.975	9.014	16.032	12.798	14.73
NVE13560	0	0	0.042	11.09	13.566	6.975	5.555	5.905	2.725	0.373	0.22	0.133	9.008	11.753	6.841	1.129	0.614	0.461
NVE8594	16.547	32.615	16.147	7.468	10.074	5.603	7.377	5.992	5.238	13.836	22.827	17.501	5.54	9.211	4.846	6.115	6.188	6.338
NVE23633	12.123	23.5	23.954	38.331	70.015	73.826	49.738	120.246	60.234	16.486	21.324	7.218	43.219	25.414	47.938	61.432	41.396	37.379
NVE22372	78.888	108.338	134.276	25.441	26.451	36.83	20.661	33.082	31.045	142.099	97.222	107.395	24.483	24.028	29.754	16.725	21.853	27.855
NVE14326	0	0	0	0	0.33	0.321	0.806	1.169	0.575	0	0	0	0.305	0.773	0.718	0.671	0.364	0.681
NVE17634	1	1.849	6.808	378.766	400.442	448.669	23.809	47.559	18.157	5.238	6.711	5.766	25.508	18.272	15.973	7.468	5.153	5.624
NVE20604	90.782	121.78	80.634	168.049	156.045	150.445	168.461	126.615	139.492	80.146	130.949	97.555	235.516	233.708	216.867	178.987	173.549	173.338
NVE12535	0	0	0	0.643	0.831	0.914	1.126	1.517	1.282	0	0	0	1.08	0.864	1.13	3.119	2.321	1.724
NVE21520	18.281	18.878	17.978	7.877	6.304	15.507	9.883	22.779	25.212	19.812	14.631	17.368	10.469	9.814	19.521	18.122	15.687	19.881
NVE5460	103.373	78.811	83.239	30.49	27.995	20.974	57.777	43.916	34.76	106.841	99.623	90.851	43.426	44.861	29.823	48.609	41.123	40.377
NVE16521	0	0	0	0	0	0.068	0.254	0.406	0.192	0	0	0	0.305	0.121	0.029	0.335	0.159	0.253
NVE1849	0	0	0	0.549	0.394	0.243	0.585	0	0.525	0	0	0	0.709	0.824	0.501	0.134	0.364	0.406
NVE771	0	0	0	0	0.703	0	0	0	0	8.145	0	0	0	0	0	0	0	0
NVE4358	0	0	0	2.98	4.696	3.016	1.8	0.763	0.273	0	0	0	1.778	0.743	0.845	0.537	0.171	0.077
NVE22082	0.064	0.878	1.49	12.913	16.58	12.082	3.048	3.557	1.847	0.649	2.118	1.266	1.418	1.276	1.465	0.503	1.001	0.846
NVE22609	0	0.536	0.291	0	0.149	0.097	0.166	0	0.081	0	0	0	0	0.321	0.285	0.157	0	0.066
NVE19702	0	0	0	1.963	0	0.876	2.308	0	0	0.943	0	1.001	0.654	0	0.206	1.465	0	1.285
NVE19887	4.066	3.476	10.121	23.104	21.638	19.69	16.686	14.574	18.682	7.505	5.721	8.431	24.418	12.014	16.966	24.394	23.343	22.638
NVE21376	11.261	26.671	24.653	8.94	9.829	15.098	4.55	8.882	9.053	24.89	30.06	17.155	3.948	6.389	9.289	5.679	3.936	7.216
NVE21204	0	3.18	0	2.372	1.374	1.78	0	1.885	3.29	0	0	0	0.796	3.385	0.501	0.615	1.069	1.604
NVE7462	403.562	551.306	179.005	23.221	20.69	1.381	17.779	23.301	33.185	318.647	529.424	109.352	6.62	22.2	1.081	67.816	38.371	37.181
NVE19133	0	0	0	0.561	0.202	0.379	0.674	0.309	0.807	0.525	0.468	0	0.545	0.633	0.57	1.006	1.411	0.406
NVE5481	119.965	98.844	54.05	9.7	10.521	7.549	8.492	7.326	6.56	55.515	56.16	64.529	13.599	15.64	11.412	7.2	7.394	7.546
NVE19061	0	0	0	0	0	0	0	0.048	0	0	0	0	0.065	0	0	0	0	0
NVE4661	0.376	0.342	0.974	0.245	0.213	0.097	0.364	0.251	0.242	0.471	0.119	0.788	0.131	0.372	0.128	0.179	0.137	0.231
NVE12139	72.693	105.112	104.388	21.842	22.809	44.632	28.347	46.109	58.124	64.425	81.536	66.309	24.527	24.359	40.212	31.571	31.875	41.574
NVE11378	0	0	0.416	6.533	23.331	14.154	2.871	3.131	1.928	0.56	4.208	0.62	0.393	1.336	1.622	0.85	0.398	0.769
NVE21035	0	0	0	0	0.256	0.156	0.243	0.135	0.061	0	0	0	0.098	0.352	0.177	0	0.387	0.406
NVE4154	0.909	0.767	1.565	1.122	1.629	0.837	0.906	2.629	0.939	3.539	2.961	1.568	0.731	0.281	1.779	0.805	1.263	1.692
NVE13926	0	0	0	0	0	0	0	0	0	0	0	0	0	0	0	0	0	0
NVE2906	0.945	0	0.058	14.795	12.129	16.246	77.776	58.19	37.101	0.445	0	0.983	39.991	32.867	40.517	71.114	82.179	73.516
NVE8182	1.028	1.248	0.325	2.758	1.118	0.486	5.058	3.238	5.632	1.307	0.642	1.045	2.901	1.266	1.671	9.369	11.046	10.962
NVE15315	0	0	0	0.21	0.319	0.457	0.364	0.058	0.252	0	0	0	0.382	0	0.167	0.581	0	0.472
NVE3974	174.579	162.78	124.488	14.327	17.134	12.715	29.22	25.485	27.291	117.61	151.906	152.803	31.277	28.779	25.675	29.95	29.77	26.845
NVE19536	0	0	0	6.229	12.086	4.669	1.248	5.48	5.42	0	0	0	3.719	1.165	1.592	8.955	5.938	6.689
NVE7656	0	0	0	0.993	1.246	1.625	1.38	2.899	3.805	0	0	0	1.821	1.899	1.691	5.847	7.235	6.305
NVE22143	0	0	0.15	1.321	0.532	0.195	0.707	0.193	0.373	0	0	0.381	0.098	0.11	0.197	0.637	0.398	0.33
NVE24542	24.109	25.737	40.841	46.745	58.408	65.343	30.689	43.123	28.926	42.078	34.507	39.554	47.025	51.822	51.369	28.475	27.495	25.538
NVE17179	7.966	10.419	11.669	85.941	103.867	86.483	28.127	23.205	15.058	11.284	12.477	13.187	11.484	16.524	13.378	10.99	10.295	10.896
NVE12228	159.235	166.062	89.481	42.585	42.509	41.228	29.264	33.314	33.619	133.598	114.915	64.91	43.709	49.271	41.126	31.381	31.01	28.712
NVE915	0	0.786	0.233	0.549	2.353	1.197	0	1.343	0.454	0	0.871	0.159	0.425	1.446	0.806	0.648	1.433	0.571
NVE17942	29.588	36.313	33.192	46.547	42.477	33.863	32.632	25.824	30.147	28.962	39.824	41.307	48.432	56.282	39.338	34.288	33.843	35.83
NVE3849	49.961	28.021	41.066	19.025	22.341	29.369	16.697	23.011	28.018	49.913	34.241	29.758	36.37	48.407	34.472	32.969	35.231	31.337
NVE17957	0	0	0	0	0	0	0	0	0	0	0	0	0	0	0	0	0	0
NVE2917	20.741	28.363	11.028	39.792	30.796	32.239	41.157	35.546	55.238	8.661	13.687	10.619	46.316	46.74	49.049	47.245	56.981	59.105
NVE6821	0	0	0.2	1.227	1.991	0.73	0.696	0.879	0.495	0	0	0	0.665	0.131	0.442	0.727	0.501	0.417
NVE12952	119.158	160.793	164.697	26.832	19.647	23.902	15.703	19.561	25.484	162.409	157.379	122.097	15.497	15.178	22.903	18.815	21.603	21.715
NVE8941	32.928	50.411	37.52	22.262	23.001	23.552	12.379	18.797	17.561	38.868	39.805	36.374	10.84	10.638	12.69	14.232	12.582	14.257
NVE7242	12.821	1.017	3.629	12.165	6.027	2.782	4.66	0.677	0.545	5.673	2.787	9.37	6.98	4.791	1.101	0.671	2.457	0.308
NVE499	0	0	0.766	0	0	0	0	0	0	0	0	0	0	0	0	0	0	0.165
NVE3541	29.404	17.14	19.593	5.726	8.104	3.843	9.928	11.201	8.074	27.282	25.614	19.653	14.123	17.257	8.355	16.624	9.533	10.676
NVE13999	0	0	0	7.888	6.815	1.595	0	0.396	0.252	0	0	0	12.563	8.95	2.733	0.503	0	0.242
NVE21443	126.766	105.759	132.42	60.652	73.763	95.89	50.71	50.275	57.64	116.667	96.094	95.306	88.04	56.855	89.428	60.616	58.824	58.303
NVE25296	0	0	0	0.234	0.341	0	0	0.106	0.081	0	0	0	0.447	0.171	0.079	0.168	0	0.297
NVE24690	3.111	0.092	1.465	106.053	93.942	72.591	51.14	49.366	55.167	3.45	2.97	1.151	63.492	71.119	50.376	54.199	52.465	45.232
NVE7034	2.928	1.729	0.366	48.054	23.235	41.87	59.71	31.845	48.879	1.85	1.43	0.753	52.565	41.838	44.311	68.341	32.66	45.199
NVE18498	116.331	111.38	77.663	47.049	23.502	25.332	51.957	39.837	50.858	94.33	114.933	88.043	43.84	38.573	34.079	61.6	63.67	58.786
NVE13177	110.77	90.311	89.69	191.025	230.192	333.245	214.235	245.044	208.194	98.162	108.984	93.924	195.078	157.396	264.914	234.259	210.805	200.37
NVE13282	0	0	0	0.199	0.138	0.175	0.464	0.812	1.363	0.089	0	0	0.185	0.07	0.226	1.599	2.48	2.768
NVE16024	0.239	0.129	0.774	11.698	5.047	5.662	32.157	23.765	17.138	0.098	0.22	0.204	9.128	7.433	5.613	20.135	15.892	13.554
NVE15050	0.991	0	0	2.115	1.512	1.955	1.667	1.179	1.635	0.854	0.128	0.478	1.538	0.623	1.091	0.749	1.388	0.912
NVE19046	1862.61	1661.64	1495.03	286.981	312.367	277.62	281.862	267.069	227.956	1789.06	1888.08	1619.02	378.215	389.627	290.559	233.778	246.923	237.243
NVE20361	2.331	1.193	2.156	6.322	5.292	1.858	3.953	3.827	1.564	3.352	2.228	1.727	3.915	2.541	1.327	3.6	2.093	1.384
NVE19308	32.488	9.032	17.662	0.982	0.799	3.541	4.892	1.508	1.716	10.039	10.964	26.517	1.712	3.425	3.096	1.476	0.808	1.043
NVE10241	0.468	0.194	0.4	102.933	83.24	86.667	256.375	152.322	268.266	1.449	1.834	0.505	162.951	108.034	118.071	648.913	619.389	603.823
NVE1779	19.694	14.773	17.204	5.294	4.984	4.455	2.993	4.571	3.785	17.456	16.547	18.271	3.959	4.56	3.195	3.287	4.129	3.229
NVE988	1.065	1.978	2.896	3.903	4.632	4.436	12.423	6.939	10.608	1.832	3.19	2.994	14.842	9.673	9.741	13.27	12.127	13.686
NVE19142	82.577	29.213	43.655	32.605	30.934	30.206	32.61	33.98	23.88	58.823	29.959	60.623	39.805	46.147	35.022	25.646	25.175	23.363
NVE22006	23.017	27.863	25.702	18.312	17.687	20.624	21.346	19.986	21.79	24.303	23.973	23.55	22.007	22.652	24.633	17.82	21.796	21.748
NVE20687	0	0	0	1.426	0.522	0	0	0	0	0	1.045	0	0.469	0.271	0.118	0	0	0
NVE4892	0	2.487	0.133	1.122	3.28	0.7	3.622	1.981	1.221	1.778	1.256	0.593	1.712	1.979	0.383	1.084	1.775	1.571
NVE10466	0	0	0.15	12.259	16.686	9.407	19.027	26.771	14.221	0	0	0.08	8.081	11.05	8.601	9.335	15.153	10.874
NVE1324	0	0	0	6.252	5.037	2.549	5.566	2.406	4.633	0	0	0	4.449	4.982	3.401	12.029	6.791	9.347
NVE10089	18.804	20.995	14.332	32.862	28.634	26.947	24.968	24.5	23.042	15.49	18.573	13.134	28.311	33.651	31.72	25.11	21.819	20.76
NVE2500	11.719	19.469	8.073	2.571	0.799	1.985	2.805	3.151	4.885	12.494	20.572	8.865	4.188	6.067	3.814	3.164	4.323	5.492
NVE416	4.479	10.363	10.279	15.519	14.557	10.428	6.946	8.93	12.434	12.414	12.935	11.93	8.234	9.131	9.81	9.67	11.308	11.753
NVE10667	0	0	0	0	0	0.088	0	0.097	0.242	0	0	0	0	0	0.049	0	0.091	0.11
NVE2434	8.232	5.963	10.479	11.254	20.871	17.802	5.985	10.37	8.417	9.31	8.187	9.043	10.175	10.698	10.862	6.797	8.828	7.612
NVE1613	0.165	0	0	1.204	0.894	1.158	1.402	0.087	0.868	0	0	0	0.425	0.703	0.472	0.548	0.137	1.142
NVE24615	0	0.065	0.416	0.175	0	0	0.718	0.58	0.676	0	0	0.071	0	0	0.069	1.498	1.354	1
NVE25399	0	0	0	3.097	3.908	0.584	2.209	1.807	0.343	3.148	0	0	0.851	1.858	0.147	0.324	1.9	1.065
NVE14396	34.039	54.46	52.152	16.034	15.654	19.767	14.72	13.395	13.898	40.576	48.276	47.365	17.765	18.674	16.435	13.941	14.39	14.158
NVE22711	25.761	24.452	22.206	29.601	33.288	30.955	33.449	34.995	25.323	20.399	19.426	16.978	34.385	36.323	37.46	32.533	30.271	28.69
NVE5936	0.376	0	0	0	0	0.068	0.254	0.551	0.172	0.445	0.972	0.08	0	0.121	0.049	1.453	0	0.198
NVE18544	1.422	1.119	0.408	14.468	12.938	9.183	7.664	7.258	6.591	0.756	1.577	1.444	10.218	9.714	8.099	9.279	6.336	7.03
NVE7751	0.67	0.462	0.924	0.736	0.341	1.07	2.164	1.691	3.331	1.049	0.862	0.39	1.341	1.346	1.651	6.305	3.026	4.712
NVE21862	3.203	3.966	3.662	2.396	3.791	5.545	3.755	4.61	4.925	3.495	3.099	3.25	5.485	5.183	5.849	3.756	3.879	4.635
NVE16439	29.413	29.805	31.886	32.745	33.085	26.421	37.193	39.499	38.565	17.962	38.989	29.032	34.581	53.721	49.619	46.742	57.197	44.09
NVE13455	0	0	0	6.463	3.418	2.558	8.669	8.959	3.522	0	0	0	2.814	3.234	2.339	5.355	4.22	3.032
NVE14162	17.721	28.825	13.492	36.508	39.624	26.344	86.279	62.075	31.187	20.621	29.822	15.827	46.534	57.879	27.955	38.514	31.397	22.616
NVE4991	0	0	2.106	0.397	0.586	1.809	0.972	2.126	1.595	1.521	2.182	0	1.047	2.722	0.826	1.442	1.627	1.164
NVE24723	183.096	191.023	160.12	162.767	185.127	152.984	126.939	66.956	95.952	158.844	174.467	164.192	169.57	147.592	176.4	109.673	110.118	94.704
NVE18169	0	0	0	0.689	0.17	0	4.318	3.904	4.834	0	0	0	0	0	0.521	6.529	8.577	7.249
NVE1509	23.173	0	0	13.626	6.986	0.788	13.859	9.104	2.008	68.924	0	0	18.867	5.113	1.976	26.965	13.025	5.459
NVE1971	40.233	69.954	57.404	88.384	106.88	169.483	79.896	113.838	161.999	65.83	62.88	51.811	102.272	141.926	168.015	103.401	140.593	206.148
NVE3586	9.196	12.832	12.793	41.931	39.432	25.361	24.946	24.992	23.557	10.44	11.45	11.762	28.921	34.575	33.528	26.753	32.978	29.536
NVE18636	0	0	0	0	0.586	5.253	0	0.28	0.141	0	0	0	0	0	0	0	0	0.132
NVE1784	0	0	0	0	0	0	0	0.135	0.111	0.293	0	0.08	0.098	0	0	0	0	0.055
NVE19954	0	2.838	0.241	0.689	1.682	1.878	1.491	1.121	1.504	0.436	0.678	0.487	1.058	0.874	2.29	0.503	1.718	1.417
NVE24985	15.932	16.594	20.508	12.154	8.86	9.874	12.225	9.694	11.839	16.255	14.595	23.018	17.438	21.416	22.077	18.692	13.969	16.223
NVE2773	73.189	44.319	43.555	67.208	84.731	99.207	30.965	47.994	48.98	73.726	40.319	43.938	36.893	45.383	49	28.709	35.379	42.453
NVE7967	141.036	256.993	184.947	67.968	60.069	65.606	59.754	59.823	52.654	179.509	263.548	220.555	84.158	78.391	73.357	46.586	60.212	57.479
NVE24365	93.131	193.593	65.295	12.726	25.61	25.06	0.762	1.914	1.322	36.805	219.526	46.55	11.287	27.162	2.86	0.939	0	0.637
NVE11023	17.29	14.514	13.625	3.202	1.789	1.878	3.699	4.794	6.237	20.639	15.016	12.86	2.65	3.134	3.892	4.841	4.243	4.438
NVE23703	0	0	0	2.606	2.588	3.094	3.236	2.706	4.996	0	0.101	0	2.312	2.491	4.119	3.41	7.656	6.843
NVE10773	3.074	0	1.881	0	0	0.165	0.574	0.087	0	2.561	2.934	2.754	0	0	0.246	0	0.25	0.121
NVE19766	7.259	14.163	7.258	2.361	4.526	2.656	9.431	7.248	7.105	4.926	8.737	3.011	3.664	7.172	4.374	5.333	10.534	7.645
NVE7372	2.221	3.541	3.246	15.017	20.978	20.701	16.432	15.985	12.737	2.419	3.218	5.172	16.566	15.349	13.899	11.85	12.809	11.379
NVE22679	1.276	0	0.741	0	0.149	0	0	0	0.071	2.01	0.614	0	0	0.161	0	0	0	0
NVE6851	0	0	0	2.7	2.076	1.955	5.787	6.92	8.902	0	0	0	4.1	5.404	3.833	4.64	9.783	10.336
NVE17066	211.463	119.728	41.782	38.974	22.895	20.273	29.109	16.343	26.655	60.077	36.716	40.173	39.064	37.498	30.363	37.564	28.69	32.601
NVE5231	3.065	0	1.282	2.314	6.719	0.516	11.198	5.335	2.846	6.909	4.721	0	18.343	5.334	2.33	5.02	4.71	2.548
NVE16374	0	0	0	0.876	0.639	0	0	0	0.313	0	0	0	0	0	1.189	1.889	0.592	1.692
NVE7862	224.779	156.771	192.879	235.433	188.566	216.557	146.74	149.781	164.866	210.632	161.266	199.689	210.75	189.379	222.48	164.274	163.39	181.5
NVE11847	0.826	0.361	1.382	5.446	7.113	8.648	6.615	5.103	5.995	1.103	0.165	1.258	1.265	2.381	1.278	6.384	3.663	2.735
NVE1738	1.533	1.951	0.15	4.604	7.145	6.566	7.962	5.161	7.004	0.818	1.769	1.187	10.077	9.724	7.166	7.244	6.78	6.382
NVE5443	1.808	1.414	0.749	1.18	1.161	0.807	1.667	1.798	1.746	1.183	1.008	0.726	1.134	2.29	1.583	1.889	1.957	1.966
NVE12119	35.195	65.804	44.27	4.219	2.481	3.181	5.367	6.408	8.771	54.759	50.797	45.284	4.7	3.275	4.689	5.679	6.882	8.469
NVE696	129.684	142.285	130.731	11.406	11.873	10.818	19.833	12.574	14.978	110.203	119.572	149.756	19.194	26.77	20.956	21.264	17.052	18.871
NVE1397	3.01	3.069	2.097	89.097	48.111	54.069	18.486	33.42	39.443	2.01	3.832	4.083	23.741	8.769	17.339	23.902	20.943	20.957
NVE17254	4.827	5.417	7.374	0.596	1.012	1.829	2.474	2.01	2.786	4.882	2.567	5.261	1.483	1.346	1.592	2.717	2.139	1.626
NVE18250	45.106	40.741	35.282	24.249	23.214	22.997	26.812	15.599	20.377	38.762	37.284	36.073	37.842	36.835	27.1	29.302	24.481	26.065
NVE2048	5.158	6.36	5.202	23.034	21.34	17.763	20.021	17.415	15.775	4.837	6.601	5.429	19.15	18.533	18.509	19.844	18.042	19.958
NVE13019	14.858	17.371	17.936	16.524	16.612	30.128	8.779	13.559	13.726	19.225	19.151	16.934	5.289	4.139	6.989	9.223	8.759	8.414
NVE3689	0	0	0	0.456	0.33	0.204	8.415	4.001	9.003	0	0	0	0.894	0.342	0.619	12.421	18.053	17.135
NVE999	0	0	0	0.783	0.405	0.292	0.729	1.334	1.655	0.249	0	0	0.851	0.492	0.698	1.029	2.048	1.274
NVE5658	29.753	25.765	14.482	11.184	7.561	5.973	12.6	8.244	8.064	22.987	36.588	20.857	12.858	11.662	9.702	11.873	11.046	9.567
NVE24625	0	0	0	3.12	3.738	2.374	3.942	2.513	3.825	0	0.403	0	4.46	4.47	3.745	7.803	6.757	6.656
NVE5881	0	0	0	0	0.341	0.418	0.563	0.106	0.414	0	0	0	0.905	0.352	1.022	0.503	0	0.154
NVE16012	30.45	30.859	20.383	8.227	13.13	10.73	2.937	3.102	4.108	19.625	15.796	25.702	2.159	2.401	1.592	1.319	1.502	1.604
NVE4232	3.919	1.156	0.699	66.413	25.716	16.917	96.748	38.745	33.609	2.748	2.503	0.762	88.946	38.834	22.401	86.061	39.451	36.61
NVE20982	0.707	2.117	1.623	47.014	47.024	33.474	13.495	15.927	10.88	4.713	3.529	4.012	7.907	7.614	7.637	8.608	6.939	5.942
NVE9570	5.809	7.396	9.114	11.721	11.17	18.97	15.659	12.38	18.702	10.52	6.646	7.05	12.847	15.891	18.735	13.393	17.246	16.278
NVE23641	1.551	9.217	4.053	0	0	2.14	0	0	6.611	1.601	3.264	4.969	0	0.954	0	4.136	0	1.098
NVE20802	0	0	0	0	0	0	0	0	0	0	0.101	0	0	0	0	0	0.171	0.044
NVE2101	0.046	0	0.058	1.204	1.225	2.704	1.414	2.812	2.765	0	0	0	2.039	1.627	3.44	2.191	3.015	2.867
NVE12932	72.767	66.062	57.754	5.703	5.016	5.127	5.654	6.185	5.965	61.499	58.104	68.771	3.37	3.687	3.794	7.066	3.925	6.492
NVE851	0	0	0	0	0	0	0	0	0	0	0	0	0	0	0	0	0	0
NVE14323	44.124	66.025	3.712	53.43	44.021	11.547	36.586	26.307	14.443	41.074	59.03	19.033	40.1	69.2	15.501	30.442	28.269	13.335
NVE11033	12.013	2.302	3.945	3.798	5.495	1.994	10.027	4.794	5.238	7.229	2.998	5.96	2.65	3.064	2.851	9.57	5.984	6.81
NVE13955	25.302	35.925	19.709	9.957	10.18	8.016	10.745	11.153	10.123	21.528	25.22	23.532	11.342	15.52	11.668	9.257	11.717	10.182
NVE3518	0	0	0.35	1.239	1.384	1.304	2.054	2.068	1.605	0	0.275	0	0.752	2.109	2.054	1.487	1.001	1.032
NVE13303	0	1.303	2.164	8.765	9.829	15.108	34.057	12.042	34.154	4.491	3.346	3.064	26.893	23.857	27.975	61.969	61.93	61.73
NVE15260	48.034	31.423	44.811	31.962	31.382	27.229	25.708	15.763	16.461	48.917	35.515	57.32	32.695	35.328	20.268	19.441	19.236	15.235
NVE22128	49.199	38.55	35.889	61.306	71.687	47.599	23.522	17.261	13.767	36.005	41.41	40.014	46.239	67.482	45.874	18.335	19.669	14.883
NVE15352	2.001	2.043	2.472	6.252	5.676	5.068	4.737	3.827	3.543	1.094	2.356	2.453	3.163	4.299	3.273	3.387	3.094	2.296
NVE9830	10.251	6.897	6.342	13.626	13.364	9.125	12.423	11.269	9.184	8.688	6.06	9.113	15.061	14.786	12.857	11.247	9.578	7.48
NVE3828	18.419	16.77	14.724	2.688	1.949	2.199	6.482	5.644	5.551	14.69	13.898	15.862	4.439	5.685	5.033	6.831	7.03	6.667
NVE25956	0.101	0.046	0.666	7.666	10.553	12.705	11.661	10.486	7.832	0.711	0.559	0.833	7.067	7.072	5.849	9.827	5.95	5.042
NVE24753	26.651	20.523	25.311	32.57	26.238	21.723	27.475	22.112	20.791	27.228	26.815	33.265	32.847	33.822	27.817	24.148	28.155	22.836
NVE11136	0.413	0	0	0.362	0	0.769	0	0.193	0.333	0	0	0	0	0	0.639	0.492	0	0
NVE11266	3.882	4.04	3.08	5.878	7.156	8.901	6.99	7.413	6.57	3.504	4.575	2.684	7.656	9.211	11.225	6.16	6.109	6.788
NVE2487	28.963	23.371	35.356	36.496	44.117	36.179	22.903	17.705	15.119	27.21	27.383	31.149	21.397	24.62	20.74	17.653	15.642	13.488
NVE6935	0	0	0	0	0	0.185	0.817	0.532	0	0	0	0	0.785	0.301	0.619	0.145	0.137	0.066
NVE7025	12.123	11.362	13.325	4.207	6.485	3.162	1.071	1.121	0.555	10.351	11.624	15.88	0.894	2.742	1.278	0.604	0.432	0.494
NVE7256	90.809	69.705	90.472	14.129	10.968	15.049	17.437	10.148	18.147	80.671	57.132	79.683	8.604	12.034	18.293	12.879	20.294	18.365
NVE24326	2.313	3.439	6.184	0.187	0.128	2.062	0.563	1.517	1.817	3.361	4.135	8.679	0.109	0.291	0.501	0.134	0.842	0.802
NVE6319	279.999	154.552	118.654	2.606	0.628	0.292	0	0.474	0.232	209.485	160.743	131.937	0.851	0.331	0.079	0.157	0	0.066
NVE9077	0.275	0.582	0.874	3.19	6.464	4.611	4.218	2.503	4.592	0.427	0.669	0.602	1.341	1.878	0.383	1.152	2.764	2.054
NVE3925	4.956	6.952	4.703	3.588	3.035	4.232	4.892	6.446	5.309	6.58	4.162	5.137	5.9	6.59	6.33	5.31	5.29	6.085
NVE4728	1.211	3.078	0.574	10.003	14.322	10.438	8.249	5.006	6.591	0.133	4.437	1.107	10.48	19.749	12.424	4.953	6.461	6.459
NVE20464	12.105	4.123	4.919	2.641	1.746	3.327	5.179	6.137	7.6	7.096	1.733	7.82	4.853	1.015	3.234	7.189	6.461	6.821
NVE7899	18.703	15.688	24.695	2.816	2.055	2.539	3.501	5.634	7.559	27.877	12.385	31.494	6.009	4.621	4.453	6.082	8.623	9.49
NVE12171	1.193	1.35	1.656	1.671	2.747	1.634	8.658	9.703	9.951	1.449	2.209	2.79	3.642	4.299	3.43	8.139	8.839	10.479
NVE6895	0	0	0	9.84	6.57	10	5.091	3.856	5.965	0.507	0.055	0	5.976	4.349	8.493	9.022	9.533	9.765
NVE13481	0	0	0.474	33.914	29.603	14.845	13.461	6.359	4.39	0	0	0.239	7.961	14.264	8.473	6.507	5.176	4.514
NVE3133	8.342	12.092	9.289	4.336	4.345	7.111	7.079	8.398	9.316	9.524	5.977	8.175	5.431	7.242	7.814	7.848	7.463	9.347
NVE24164	0	0.028	0	1.659	1.171	1.761	1.182	0.541	0.918	0.044	0	0	0.6	0.994	0.649	2.035	0.557	0.813
NVE13808	0	0	0	0.316	0.234	0.214	0.894	1.604	1.938	0	0	0.248	0.207	0.954	0.482	0.682	0.853	1.527
NVE4606	0	0	0	1.087	1.384	0.243	1.303	0.831	0.686	0	0	0	0.534	0.201	0.737	1.174	1.092	1.219
NVE3790	6.14	2.487	3.163	5.738	3.929	6.576	6.858	5.818	10.335	8.234	6.454	3.658	14.297	8.498	12.69	18.905	21.557	18.552
NVE6579	0	0	0	0	0	0.292	0	0	0	0	0	0	0	0.161	0	0	0	0
NVE11181	2.157	2.302	2.164	0.327	1.597	4.203	2.076	6.272	3.028	0.916	2.952	1.39	4.22	4.41	2.86	1.621	3.47	2.713
NVE24261	0	0	0	0	0.5	0.224	0.32	0.174	0.323	0	0	0	0.196	0.372	0.501	0.279	0.398	0.22
NVE3316	98.206	82.398	24.462	25.044	20.392	22.53	13.307	13.936	16.704	62.38	65.199	36.56	43.131	46.95	43.83	16.691	19.02	18.354
NVE13082	0	0	0	29.076	21.564	17.404	6.758	5.837	8.75	0.107	0	0.062	10.448	17.448	17.251	8.195	10.193	11.72
NVE4152	0	0	0	0	0	0	0	0	0	0	0	0	0	0	0	0	0	0
NVE24954	20.842	24.156	19.851	32.71	32.936	18.318	26.304	23.456	16.36	26.241	24.725	32.105	36.435	49.381	30.894	19.386	20.34	18.563
NVE15165	17.134	30.119	98.928	19.317	19.285	25.118	26.481	31.961	42.834	24	39.925	101.585	30.241	22.31	34.295	18.491	28.178	49.538
NVE26228	8.691	0.508	2.197	88.454	69.706	9.456	47.717	76.321	30.773	0	14.219	2.701	71.42	89.391	38.649	40.001	50.099	39.411
NVE16328	0.597	0.749	0.591	4.137	3.652	3.57	10.325	7.732	7.993	0.462	0.669	0.585	6.511	9.623	7.293	6.965	9.999	9.424
NVE25898	0.404	0	0	3.997	4.653	1.615	1.822	0.406	0.868	0.249	0	0	0.523	1.607	0.177	0.861	0.444	0.56
NVE11412	90.809	108.163	116.973	30.829	38.175	53.3	34.2	46.322	46.386	120.953	104.189	104.145	42.095	38.201	53.905	38.57	36.3	40.421
NVE7568	3.882	8.699	8.897	15.601	21.649	15.156	13.461	15.454	8.791	8.279	8.498	10.468	13.49	17.609	15.059	8.318	8.293	5.811
NVE6526	0	1.516	0	0.491	0.362	0.224	3.589	2.619	1.605	0	0	0	0.971	0.743	0.511	2.135	0.671	1.274
NVE23112	8.893	6.046	12.443	9.852	10.297	10.633	11.209	10.099	14.059	8.697	4.73	5.473	8.441	10.286	15.118	11.079	9.977	10.819
NVE2945	25.256	34.233	35.273	229.671	238.562	212.549	184.076	135.303	160.576	32.057	31.371	30.839	177.651	193.939	215.963	144.956	151.412	155.05
NVE24624	0.606	1.978	4.112	1.122	1.182	2.987	3.733	4.301	3.966	0.827	2.769	2.825	3.424	3.104	3.716	4.774	5.654	6.096
NVE25414	0	0	0	0	0	0	0	0.251	0	0	0	0	0	0	0	0	0	0
NVE18992	76.382	97.624	103.747	19.797	21.51	18.882	20.076	19.474	15.048	121.007	103.804	116.783	24.908	31.34	23.679	18.48	16.984	17.563
NVE19122	74.308	63.992	60.492	89.798	71.687	62.046	76.749	63.612	64.826	57.773	64.237	65.131	83.187	90.978	69.543	73.965	77.094	69.935
NVE24375	0.055	0	0	1.94	0.692	0.613	0.74	0.203	0.172	0	0	0	0.305	0.201	0.423	0.615	0.068	0.275
NVE17822	0	0	0.216	0	0.202	0.117	0	0.309	0.585	0.436	0	0	0	0.171	0.206	0.089	0.728	0.824
NVE14588	0	0	0	19.399	10.052	7.5	9.906	6.514	5.541	0.836	0	0	17.711	8.92	7.126	15.607	7.053	6.601
NVE15199	77.071	55.699	44.72	14.596	12.384	14.952	23.257	15.096	20.62	53.692	37.724	60.322	20.262	14.415	20.622	19.05	20.01	21.935
NVE24952	0	2.82	1.548	2.606	5.452	2.714	3.269	4.368	4.178	2.632	2.429	2.781	3.403	4.179	5.17	3.197	5.495	3.229
NVE24758	1.019	3.069	9.963	6.24	4.387	4.018	34.708	10.061	37.727	3.957	1.302	0.469	3.13	4.38	5.396	44.931	19.555	103.612
NVE12402	0	0	0	1.589	1.438	2.315	2.396	2.261	4.067	0.187	0	0.213	1.679	2.381	2.968	1.99	7.872	5.997
NVE5785	0	2.126	1.789	1.893	0.969	1.702	34.178	22.857	26.352	0.356	0.312	0.496	0.12	0.141	0.383	8.318	7.656	5.25
NVE15253	3.579	1.387	2.289	14.935	11.863	12.831	25.487	21.494	27.947	2.57	0.66	5.943	28.333	23.636	24.829	23.768	29.566	32.073
NVE20213	0	0	3.462	0	12.438	0.204	35.437	22.808	3.876	0.729	0	6.961	4.94	10.648	1.887	7.244	8.009	0.604
NVE934	1.248	0.471	0.907	61.166	122.438	169.074	125.471	168.404	80.369	1.583	1.393	0.487	3.392	2.652	2.978	2.94	2.378	2.032
NVE8561	0	0	0	0.199	0.5	0.049	0.872	0.435	0.818	0	0	0	0.513	0.884	0.6	1.912	0.398	1.011
NVE15510	0	0	0	2.185	2.023	1.342	3.688	1.662	2.432	0	0	0	0.523	0	0.069	8.597	7.77	7.887
NVE1577	0	0	0	0	0	0	0.287	1.44	3.785	1.369	0	0	0	0	0.374	4.17	2.446	4.328
NVE24801	850.559	948.383	790.876	128.795	135.046	143.966	105.361	121.966	138.978	872.399	856.302	775.385	171.915	106.176	158.225	115.441	132.187	126.843
NVE19055	6.663	4.197	5.102	38.319	32.681	26.645	37.646	22.673	23.688	6.207	5.4	5.429	48.737	50.275	34.6	38.179	27.916	26.12
NVE2489	54.137	51.705	45.536	55.942	48.835	44.701	42.096	42.244	41.703	49.744	43.857	49.003	48.999	58.131	48.184	43.399	45.537	43.002
NVE18741	2.909	0.416	0.141	27.217	42.595	33.095	17.603	21.407	19.247	2.072	0.623	0.505	30.045	36.986	37.873	15.249	21.637	18.892
NVE25674	36.627	31.053	32.41	20.954	25.716	34.418	28.27	44.263	49.515	31.319	37.559	34.656	29.892	17.579	35.986	44.685	46.857	46.309
NVE2256	84.514	90.755	61.441	3878.86	2835.18	2477	3943.62	3053.44	3956.58	91.6	142.821	58.427	3681.89	3121.27	3401.57	4293.79	4977.43	4890.86
NVE20301	17.005	25.349	24.62	5.785	5.537	8.522	4.329	6.727	7.812	20.764	20.508	25.64	6.511	6.841	6.802	6.954	6.769	8.37
NVE12873	417.429	443.088	411.602	97.3	104.932	91.405	80.614	75.924	58.579	394.303	320.341	482.48	105.816	132.966	122.632	60.851	81.473	66.717
NVE11073	17.189	2.616	10.862	0.374	0.692	0.088	0	0.164	0.071	33.195	32.563	27.199	0.371	0	0.069	0.134	0	0.066
NVE7831	22.604	5.353	17.478	9.291	12.161	10.312	9.387	10.186	12.232	20.559	10.616	19.945	20.382	19.929	14.194	15.327	12.513	17.157
NVE10124	34.176	23.99	28.856	79.747	60.207	44.127	58.064	38.996	36.546	37.481	18.28	28.89	53.154	75.569	44.842	48.017	40.703	38.993
NVE21112	45.593	66.118	53.942	31.378	26.664	34.048	16.576	29.593	29.481	44.639	59.992	54.725	33.098	27.353	33.292	26.194	29.19	29.316
NVE7474	22.163	31.783	21.84	13.264	20.818	16.937	10.458	14.642	10.123	20.408	25.321	25.649	9.76	12.988	11.618	10.744	11.319	8.886
NVE13449	16.051	15.753	9.572	10.763	14.45	16.246	16.598	16.227	19.923	12.725	16.978	8.883	28.234	25.414	30.599	15.025	19.93	21.298
NVE15988	3.68	3.3	7.399	6.217	9.019	10.185	5.941	10.399	7.691	4.339	3.144	5.518	6.412	9.493	8.67	6.775	6.996	6.788
NVE4076	22.108	20.523	14.183	33.458	23.044	15.448	18.21	21.349	24.283	19.705	14.595	19.21	17.122	17.157	19.944	21.588	29.441	22.067
NVE17029	98.426	94.185	116.057	91.013	110.192	92.602	114.571	104.27	79.44	97.567	94.581	76.025	70.112	52.877	56.706	90.611	64.25	66.684
NVE17388	5.8	3.772	2.938	7	6.347	7.316	10.657	9.423	10.557	4.233	2.054	3.073	9.521	6.529	10.173	9.19	10.568	10.039
NVE6653	21.502	39.724	14.998	8.192	8.157	8.356	5.499	4.475	8.68	23.227	24.972	20.698	9.553	13.511	11.107	5.456	7.155	9.172
NVE8449	0	0	0	0.841	0.724	0.399	3.865	1.45	0.787	0	0	0	2.116	2.079	1.297	5.623	1.832	1.571
NVE24425	0	0	0	0.117	0.224	0.204	0.839	0.387	0.515	0	0	0	0.556	0.723	0.452	2.258	0.705	1.164
NVE14376	0	0	0	0	0	0	0	0.222	0.091	0	0	0	0	0.191	0	0	0	0
NVE23183	0	0	1.64	1.367	1.576	1.44	0.265	0.222	0.232	0.418	0	2.852	2.323	0.623	0.786	0	0.41	0.593
NVE22903	0	0	0	0	0	0	0	0	0	0	0	0	0	0	0	0	0	0
NVE2747	0	0	0	0	0	0	0	0	0	0	0	0	0	0	0	0	0	0
NVE6394	11.462	32.236	19.085	7.082	9.882	26.421	14.522	19.561	18.53	7.55	27.943	11.948	16.009	12.365	18.548	21.599	15.573	21.88
NVE3069	0	0.499	0	2.524	1.981	4.018	2.971	2.735	3.492	0	0	1.019	3.544	4.229	3.303	3.354	2.218	3.065
NVE18836	66.003	33.087	66.402	66.004	26.696	30.4	30.368	14.101	20.246	84.646	41.621	97.422	24.167	11.793	15.766	29.693	12.036	22.781
NVE1263	6.479	1.784	2.822	8.402	14.993	9.446	9.574	7.19	7.075	7.701	1.797	2.577	10.36	10.839	12.1	11.124	8.077	8.622
NVE24860	0.771	0	0	0	0	0	0.32	0.242	0	0	0	0	0	0	0.128	0	0.262	0.231
NVE26088	499.987	375.972	357.809	51.116	46.758	40.44	60.483	51.067	52.482	415.663	361.2	439.605	64.408	55.408	62.407	56.111	65.502	61.741
NVE11235	108.824	119.386	109.407	10.915	11.309	17.014	13.76	13.318	15.19	95.201	91.474	119.714	14.679	12.345	18.784	13.438	14.698	14.18
NVE26125	0	0	0	0	1.299	0	0.596	1.063	0	0	0	0	0	2.451	0	1.073	1.217	0.56
NVE21991	165.191	164.435	135.558	72.163	67.725	76.249	94.893	80.476	64.21	155.038	122.304	134.841	79.512	54.133	54.632	67.089	68.255	66.936
NVE23502	0	0	0	0	0	0	0	0.077	0	0	0	0	0	0.09	0	0.436	0.284	0
NVE23573	1.266	2.246	1.548	4.067	4.217	5	4.351	5.315	6.893	2.312	1.137	1.337	3.882	5.464	5.947	4.427	5.187	6.766
NVE15367	0	0	0	1.075	3.61	0.72	1.469	0.889	1.847	0	0	0	2.814	1.286	0	0.928	1.763	0
NVE24250	0.22	1.1	4.253	4.651	3.386	2.578	2.595	2.204	3.351	6.1	1.641	2.444	1.636	1.878	1.337	1.029	2.173	2.186
NVE1872	2.203	3.014	2.888	16.513	20.712	21.159	5.798	10.061	7.771	3.112	2.53	3.233	2.857	3.606	1.032	3.332	2.161	2.285
NVE10321	0	0	0.017	0.467	0.831	0.866	1.38	1.15	1.231	0	0.202	0	0.862	1.617	1.425	2.828	3.265	2.944
NVE21260	244.914	157.955	167.044	231.015	208.17	117.622	137.96	89.841	72.658	224.042	189.988	230.245	119.525	124.337	82.017	91.863	88.447	75.207
NVE22788	0.863	1.313	0.849	6.614	3.333	1.284	3.423	2.783	3.442	2.001	1.898	2.56	3.752	4.078	1.72	2.515	3.447	2.098
NVE19148	1.23	0	2.555	1.005	0.554	1.138	2.032	1.662	2.816	0.48	0.523	0.797	1.32	1.326	1.976	2.717	3.561	3.251
NVE23930	0	0	0	0.199	0.437	0.632	1.038	1.981	0.989	0	0	0	0.109	0.422	0.708	1.465	0.717	1.417
NVE24462	0	0	0.15	1.823	0	2.228	1.491	0.503	3.987	0	0	0	1.069	3.204	4.698	1.845	5.927	2.801
NVE4858	0.808	0.814	2.422	0.269	0	0.477	1.071	1.411	3.361	1.014	2.558	3.64	1.396	1.205	1.818	1.152	2.878	3.174
NVE195	0	0.028	0.175	0.561	0.575	0.224	0.585	0.57	0.283	0.107	0.238	0.142	0.698	1.527	0.59	0.85	0.455	0.341
NVE3585	22.806	23.047	29.722	17.249	13.939	16.499	13.207	13.482	15.079	29.78	12.66	22.141	16.958	11.723	10.537	17.921	12.718	15.169
NVE4217	0	0	0	0	0	0	0	0	0	0	0	0	0	0	0	0	0	0
NVE24026	0.633	0.055	0.108	0.841	0.99	2.451	0.508	0.792	0.888	0.631	1.898	0.85	1.974	1.145	2.752	1.23	1.024	1.241
NVE4471	28.752	18.767	24.77	18.394	29.433	15.837	22.826	19.638	19.853	48.214	15.768	37.26	33.229	33.952	26.313	29.861	32.193	28.438
NVE18996	13.454	9.957	11.652	16.98	18.316	16.411	36.486	30.018	33.145	11.667	20.031	10.247	24.123	29.382	22.588	37.251	37.244	36.862
NVE21255	46.327	115.605	28.348	14.877	16.899	18.016	7.2	8.012	11.526	40.202	120.049	25.826	12.465	17.9	16.337	6.764	11.649	8.644
NVE16074	3.579	1.581	2.988	0.865	0.522	0.486	2.838	1.769	3.593	4.491	1.613	3.321	1.45	1.406	1.003	5.69	5.085	5.481
NVE15110	0	0	0.183	0	0	0.107	0.121	0.068	0	0	0	0	0	0	0	0.112	0	0
NVE20492	54.642	50.661	43.28	26.727	29.241	33.221	13.517	16.149	16.764	50.188	42.785	46.656	26.555	27.533	31.081	13.874	15.676	15.85
NVE3640	40.196	43.006	63.206	13.568	15.749	23.824	14.864	21.967	29.925	42.47	41.456	50.766	31.844	21.386	35.307	23.276	29.748	34.05
NVE19465	0	0	0	0	0	0	0	0.135	0	0	0	0.044	0.611	0	0.383	0	0.478	0.373
NVE17147	0	0	0	0	0	0	0	0	0	0	0	0.08	0	0	0	0.291	0	0
NVE9591	9.388	13.174	10.237	39.43	37.1	32.268	28.37	30.482	24.859	8.092	12.092	8.617	34.745	44.881	34.708	26.541	29.213	23.132
NVE11488	569.34	632.761	555.824	883.416	616.248	663.396	822.064	618.113	670.938	520.423	742.01	527.215	1125.29	674.534	679.353	739.714	784.94	668.233
NVE14547	4.01	3.06	8.781	2.396	3.706	2.023	5.334	6.746	3.149	6.767	4.868	11.956	1.756	2.13	2.448	3.667	4.846	3.888
NVE24835	8.195	5.602	12.027	110.155	98.756	109.071	91.613	100.221	55.793	6.705	7.985	9.849	3.435	3.445	4.354	10.587	8.043	11.226
NVE25025	1.395	2.339	2.946	7.842	15.526	23.688	13.053	17.628	14.473	2.525	3.685	3.87	32.215	23.174	41.51	10.665	11.103	13.236
NVE3731	76.015	67.458	61.042	33.727	28.506	30.848	42.935	45.046	46.407	64.283	60.02	57.063	36.937	35.338	42.149	42.952	44.718	40.871
NVE14363	0	0.296	0	4.768	8.189	3.648	0.309	0.416	0.242	0	0.394	0.248	1.309	3.576	2.113	0.548	0.262	0.187
NVE19616	29.321	14.856	19.376	26.388	20.52	33.426	30.004	24.809	24.455	22.382	17.189	22.301	42.117	15.72	27.07	27.703	21.443	21.496
NVE25927	3.056	3.06	1.715	0	0	0	0	0	0	9.702	0	0	0	0	0	10.431	0	0
NVE14841	10.994	10.659	15.048	4.055	3.695	2.16	8.15	9.732	7.226	11.996	19.6	22.15	3.762	6.951	3.401	8.653	8.919	7.425
NVE2280	0	0	0.241	0.07	0.053	0.029	0.486	1.063	0.575	0	0	0	0.153	0.231	0.128	0.548	0.762	0.978
NVE5439	40.509	46.075	63.397	19.282	24.928	28.387	22.649	26.075	18.682	63.473	59.36	63.165	21.942	24.229	22.568	21.655	19.544	20.123
NVE11969	9.544	14.172	13.841	309.302	189.631	92.31	38.849	37.247	30.056	8.19	10.57	10.672	105.326	104.006	50.514	39.945	33.32	32.864
NVE7784	1.055	0.296	1.723	0.292	0.437	0.156	1.148	2.88	1.009	0.694	1.632	0.461	1.472	0	0.609	3.421	1.229	0.824
NVE18406	0	0	0	0	0	0	0	0	0	0	0	0	0	0	0	0	0	0
NVE6516	55.11	48.331	58.628	108.028	91.195	107.057	68.654	79.926	87.949	54.937	61.056	59.685	61.464	52.736	76.434	81.925	79.198	80.183
NVE4698	7.957	14.801	20	3.541	1.672	1.158	2.551	1.817	0.908	15.962	15.301	26.1	1.559	1.105	1.907	0.771	2.127	1.351
NVE17347	7.232	9.725	12.302	4.043	4.409	4.942	5.146	6.021	5.692	12.414	7.765	13.613	6.947	8.086	6.035	6.048	6.348	6.25
NVE8796	0	0	0.208	0	0	0.272	0	0	0.141	0	0	0.416	0	0.301	0.069	0.57	0	0.253
NVE14775	1	2.311	3.596	4.943	5.697	12.792	2.319	4.533	3.714	5.069	6.014	4.765	1.614	0.934	3.657	1.487	2.503	2.79
NVE8327	196.146	214.643	175.101	72.315	61.379	54.536	35.824	31.294	32.539	192.928	218.554	210.76	54.222	58.603	60.029	40.09	37.517	40.926
NVE6018	5.929	0	1.623	0	0	0.126	0	0	1.847	8.465	0	2.604	1.614	2.401	0	2.448	1.126	1.164
NVE40	0	0	0	0.093	0	0	0	0	0	0	0	0	0	0	0	0	0	0.033
NVE10807	0	0	0	0	1.619	0	2.198	1.527	2.453	0	0	0	0.36	1.306	0	3.533	3.686	2.131
NVE12651	7.92	10.012	17.503	27.615	25.706	38.689	32.146	39.75	44.661	16.975	14.219	13.781	28.867	28.819	32.123	44.685	36.789	39.136
NVE18773	20.19	30.683	9.089	8.975	2.609	6.051	8.658	9.471	13.242	18.674	28.795	6.598	12.291	8.086	13.447	11.616	16.916	20.529
NVE18926	30.927	32.541	28.282	139.698	106.199	158.042	209.939	280.619	270.396	29.985	34.085	31.653	82.391	47.915	70.379	236.707	236.81	224.216
NVE4067	0	0.444	0.741	0	0.17	1.099	0.607	0.126	0.313	0	2.319	0.85	0.153	1.617	0.521	0.347	0.535	0.472
NVE21630	4.717	1.793	2.497	4.301	4.015	1.887	1.513	0.551	0.535	1.556	1.568	2.117	1.069	0.532	1.563	2.538	1.229	2.054
NVE4307	133.41	166.746	120.868	86.713	82.367	126.523	67.87	74.823	100.201	136.07	126.273	114.064	105.162	88.115	139.716	74.289	80.211	98.713
NVE23367	0	9.661	3.92	1.11	2.566	2.704	2.717	2.233	4.532	8.465	9.534	6.386	5.017	3.777	5.966	3.801	2.616	1.79
NVE13899	0	0.841	1.057	0	0.202	0.126	0.221	0.85	0.394	1.04	0	0.576	0.174	0.834	0.659	0.593	0.182	0.351
NVE14859	9.425	5.399	7.824	3.821	1.8	2.85	1.999	2.493	5.006	8.91	7.114	7.006	2.923	2.421	1.838	3.376	4.061	6.173
NVE19715	0	0	0	0	1.778	0.914	0	1.469	2.816	0	0	0	0	1.708	2.104	0.682	1.979	2.142
NVE12664	2.707	2.459	1.981	7.012	4.984	8.347	8.912	7.915	11.163	5.033	7.362	5.039	6.227	5.324	8.915	8.709	8.054	10.83
NVE7546	0	0	0	0.152	0.053	0.039	0	0.28	0.081	0	0	0	0.098	0.06	0.108	0	0.159	0.077
NVE24246	0	0	0	0	0	0	0	0	0	0	0	0	0	0	0	0	0	0
NVE12300	105.511	102.958	105.537	82.33	68.929	71.151	66.501	62.607	55.389	128.423	103.822	99.176	64.484	60.622	57.404	58.85	55.423	53.997
NVE13616	3.029	6.203	5.551	3.424	4.877	13.6	8.647	15.898	11.445	5.602	9.745	4.34	4.166	5.033	9.181	6.954	5.665	8.535
NVE9305	1.23	0	0	0	0.745	0.107	0.221	0	0	0	0.578	0	0.622	0.261	0.403	0.335	0.626	0.209
NVE7608	21.236	22.418	37.396	24.132	23.15	25.361	35.161	40.301	37.192	46.089	28.878	40.306	39.663	39.527	50.464	42.963	43.057	49.252
NVE10015	89.919	57.909	80.384	45.121	32.308	33.338	21.887	29.757	31.57	100.946	64.31	118.483	31.746	31.471	37.322	33.483	31.09	32.985
NVE5596	194.237	186.937	114.825	23.899	15.909	8.784	21.843	14.574	12.666	159.991	148.541	114.79	19.957	20.17	15.629	17.999	13.628	14.872
NVE20944	24.935	32.467	32.676	10.05	12.661	14.145	8.47	11.607	11.617	41.492	40.585	31.281	15.3	11.281	14.086	12.622	11.888	12.5
NVE14151	50.879	52.316	39.277	46.839	38.963	23.912	92.375	62.066	69.307	35.151	36.239	41.98	51.66	42.269	35.288	89.214	91.655	86.883
NVE6085	20.814	12.545	16.388	210.775	161.455	91.59	52.896	41.577	25.848	21.386	16.447	22.177	23.305	12.175	10.478	34.154	16.336	19.277
NVE2734	3.882	6.517	5.352	10.81	3.44	7.539	30.479	29.216	30.833	7.39	8.434	6.793	20.273	14.485	16.582	31.627	25.482	30.546
NVE15858	0	0	0	0.374	0.362	0.613	3.501	3.054	6.076	0	0	0.062	0.971	0.934	1.612	2.415	2.673	4.163
NVE16642	195.568	188.194	140.069	34.369	25.386	17.394	16.553	12.148	12.505	128.378	172.139	141.05	43.644	38.121	35.258	18.033	18.372	16.125
NVE15720	0	1.72	0	0	0.49	0	0	1.169	0	0	0	0	0.905	1.035	0	0	0.842	0
NVE2049	0.642	1.109	0.732	10.962	9.935	11.722	29.032	33.304	28.724	0.934	1.393	1.001	15.791	12.627	14.331	23.321	24.253	23.099
NVE19923	23.319	25.201	18.769	15.73	17.006	24.846	12.909	21.909	18.359	21.208	22.845	18.528	13.785	11.733	19.688	12.152	13.594	13.895
NVE5740	12.555	10.53	17.928	5.528	9.658	14.942	7.587	13.675	19.863	12.378	14.054	16.402	12.574	10.748	16.936	16.803	18.292	21.353
NVE203	3.634	8.755	2.996	0.748	0.809	3.522	2.706	3.769	5.238	1.761	2.017	4.898	1.701	2.521	4.197	1.61	5.028	3.844
NVE1761	0	0	0	0	0	0	0	0.048	0.061	0	0	0	0	0	0	0	0	0.11
NVE12816	0	0.185	0.141	7.783	8.157	11.207	7.101	6.862	8.205	0	0	0.133	9.106	12.345	10.97	7.267	7.007	6.645
NVE18542	0.101	0	0	0.164	0.596	0.447	0.265	0.145	0.121	0	0	0.089	0	0	0	0.358	0	0.11
NVE1259	0	0	0	1.028	0.5	2.617	2.761	0.599	0.868	0	0	0	2.454	0.261	3.381	2.717	1.149	2.867
NVE21966	10.168	21.633	15.323	10.646	8.764	10.876	15.129	15.753	16.048	17.794	14.265	15.366	13.501	10.095	12.238	17.25	15.209	16.256
NVE24368	0	0	0	0.327	0.469	0	0	0	0.121	1.227	1.485	0.514	0.851	0.241	0	0	0	0.11
NVE19350	1.221	3.18	1.332	577.55	574.601	239.379	14.731	16.72	4.35	7.994	0.752	1.904	5.507	5.294	2.054	0.727	1.763	0.45
NVE1068	239.931	88.305	143.032	34.475	24.481	46.481	3.236	2.551	3.593	103.711	52.099	95.129	23.316	25.022	11.589	3.835	4.96	7.392
NVE11792	0.872	0	0.1	3.997	5.601	6.158	11.938	5.895	7.701	1.352	0	0.151	8.179	9.432	8.453	6.562	8.259	9.369
NVE8692	0	0	0	0	0	0	0	0	0	0	0	0	0	0	0.088	0	0	0
NVE3285	240.546	270.37	318.649	51.876	28.432	56.793	81.994	83.124	125.766	325.797	261.944	321.007	85.03	58.884	95.277	102.529	131.538	138.981
NVE20753	0	0	0	0	0.309	0.195	0.674	0.435	0.404	0	0.642	0	0.273	0.11	0.285	0.201	0.375	0.275
NVE24945	0	0.675	0.225	0.503	0.277	0.36	0.42	0.995	0.353	0.791	0	0.478	0	0.281	0.521	0.548	0.262	0.626
NVE8097	14.353	10.326	12.268	12.832	11.245	12.968	13.13	14.352	13.393	12.449	10.295	13.373	14.537	14.796	15.973	12.286	10.761	13.28
NVE1386	2.542	0.721	1.365	8.625	1.959	2.578	16.973	7.297	8.952	3.957	1.577	0.567	7.601	3.044	4.295	16.926	14.572	11.918
NVE15118	4.185	2.367	1.831	8.239	6.325	8.551	1.69	2.638	1.403	1.414	1.558	1.886	2.05	3.486	2.654	1.621	1.012	1.351
NVE23168	0.138	0	0.358	1.25	2.279	2.5	3.545	3.692	4.976	0.427	0	0.062	3.621	3.737	3.293	6.372	4.641	6.415
NVE5643	0	0	0	0	0	0.409	0	1.343	1.151	0	0.257	0	0.894	2.34	1.258	2.337	0	1.087
NVE10653	19.529	17.177	22.214	16.349	22.586	13.366	11.893	14.207	9.709	19.874	23.826	18.581	10.84	16.986	11.451	10.945	9.351	10.589
NVE18757	10.627	18.794	33.767	5.831	8.956	8.882	11.949	12.69	10.254	26.232	26.714	44.628	14.341	13.199	9.987	7.982	11.012	9.962
NVE13235	24.457	32.597	44.953	43.134	35.865	46.529	39.125	44.205	46.81	54.608	34.195	57.577	62.794	62.128	60.432	41.052	49.564	46.067
NVE14088	0.67	1.128	1.465	4.651	3.706	4.981	2.319	3.305	3.744	2.934	2.026	1.514	2.312	3.154	3.922	2.705	2.082	3.778
NVE14682	0	2.376	0	1.776	1.448	1.197	0.718	2.339	1.675	0.631	0	0.115	3.326	1.667	2.035	2.549	2.98	3.713
NVE8790	5.277	5.898	3.254	11.756	15.004	14.592	12.711	13.811	10.496	4.01	5.143	5.261	11.265	13.802	13.152	10.118	9.34	11.193
NVE15835	171.101	170.167	177.049	403.692	354.025	387.09	326.63	364.381	351.633	189.282	158.451	174.572	326.959	306.293	345.103	374.452	403.271	408.989
NVE5324	0	0	0.216	25.336	4.387	3.551	4.682	1.005	1.574	0.783	0	0.221	1.756	0.311	0.354	1.498	0.978	0.868
NVE6689	0	0.499	0	0	0.213	0.233	1.281	0.145	0.969	0.302	0.266	0.053	0.207	0.181	0.039	2.773	0.546	1.428
NVE5976	0	0	0	0.222	0.66	0.603	0.541	0.821	0.414	0	0	0	0.142	1.055	1.219	0.179	0.637	0.154
NVE2981	84.422	93.695	80.984	43.181	49.314	61.374	30.733	39.876	36.243	74.384	82.049	76.229	37.646	32.144	52.175	29.872	31.033	27.427
NVE25774	0	0	0	12.972	8.689	4.971	2.485	2.397	2.816	0	0	0	1.254	0.552	2.113	4.136	1.979	2.471
NVE18062	19.025	29.463	16.471	25.897	18.859	51.89	30.269	46.419	51.534	14.326	16.291	21.079	45.214	23.857	36.615	47.815	36.198	47.209
NVE7095	1.78	3.125	0.924	0	0	3.648	1.414	2.001	2.685	0	0	0	1.167	1.577	1.081	1.699	1.229	2.274
NVE20429	2.753	2.589	0	0	0	0	2.275	0.706	4.915	0	0	2.382	0	0	0	0	0.193	0
NVE1224	34.534	26.939	32.227	33.166	32.063	33.095	26.846	30.762	29.542	33.195	29.364	36.489	42.357	41.868	45.776	30.107	27.882	27.207
NVE6651	1.202	5.242	6.4	5.528	3.493	3.94	7.421	8.92	3.078	1.227	6.225	1.47	4.002	4.972	3.155	5.69	6.291	5.734
NVE23162	182.71	142.95	122.133	110.798	106.124	136.125	63.707	72.696	72.062	146.288	108.846	123.895	122.72	96.573	133.612	68.498	72.259	80.227
NVE25465	0.303	1.276	0.391	7.479	6.623	8.24	5.312	5.151	6.823	0.471	0	0.39	4.144	4.118	4.925	4.394	5.699	5.58
NVE8898	0	0.055	0.025	1.87	2.886	1.323	1.535	1.769	1.797	0	0.028	0.071	0.992	1.326	1.18	2.392	1.957	2.208
NVE26038	33.754	63.52	61.724	23.08	20.264	20.653	9.983	23.678	12.515	70.658	50.962	48.118	13.337	17.448	22.814	14.265	13.526	13.027
NVE15283	10.022	18.138	0.491	4.897	4.206	5.234	2.816	4.91	3.956	11.062	8.425	0.097	4.646	3.375	3.499	2.202	3.504	3.877
NVE23967	4.414	2.903	4.211	9.618	10.627	14.466	6.957	11.414	10.254	4.304	2.952	4.411	8.201	9.985	10.331	9.246	6.234	7.568
NVE16376	8.461	4.216	8.756	66.133	65.862	52.288	53.857	49.125	48.193	7.692	12.523	8.83	69.239	105.232	64.57	41.219	49.064	41.706
NVE19416	0	0	0	0.269	1.044	0	0.21	0.116	0	0	0	0	0	0	0.177	0.19	0.466	0.077
NVE7018	0	0.934	0.549	1.391	1.789	1.8	0	0.387	0.262	0.489	0	0.611	0.851	0.583	0	0.38	0.171	0
NVE15488	0.945	4.955	3.77	1.017	1.299	1.595	1.833	0.86	1.685	0.32	6.564	0.133	1.778	2.12	1.563	2.325	1.911	2.526
NVE5966	0.652	0.379	0.891	0.491	0.65	0.107	0.331	0.222	0.444	0.631	0.275	0.301	0.044	0.331	0.147	0.715	0.387	0.978
NVE26152	0	0	0	0.958	0.618	0.477	0.088	0.512	0.575	0	0	0	0.491	0.161	0.364	0.537	0.785	0.648
NVE11621	3.029	3.152	1.706	0	0.671	2.169	3.313	1.334	2.624	3.032	0	0.921	4.22	0.773	3.499	0.917	2.56	1.318
NVE11817	29.11	41.73	20.425	18.02	13.556	9.981	10.171	9.365	6.803	21.982	27.108	21.849	11.047	15.911	10.911	9.257	8.111	7.645
NVE1054	14.17	7.155	9.855	2.7	2.481	5.778	1.336	2.861	3.22	10.004	11.441	9.609	8.005	2.3	5.78	1.722	3.265	3.548
NVE24650	144.606	426.448	370.485	60.746	52.658	37.336	52.156	48.487	40.401	128.636	381.855	573.57	66.938	70.617	66.477	55.205	65.001	59.599
NVE802	25.687	33.845	28.14	12.528	15.43	17.549	17.183	19.754	13.181	25.325	26.522	16.695	19.008	20.231	20.642	12.387	14.527	11.193
NVE3175	0.028	0.046	0.075	0.795	0.437	0.691	0.585	0.512	0.505	0.062	0.046	0.044	0.763	0.854	0.796	0.559	0.444	0.593
NVE16054	26.265	13.146	1.731	3.062	11.895	5.496	14.069	10.36	3.179	5.042	5.097	14.817	8.975	9.483	6.409	6.931	0	2.515
NVE2328	1.358	1.035	0.375	1.706	1.629	1.148	2.573	2.435	2.765	1.921	2.622	0.168	0.971	1.125	1.16	2.381	2.514	2.197
NVE947	4.313	1.507	0.508	0.853	1.182	1.771	0.696	0.561	0.717	2.143	1.155	1.027	1.189	0.794	1.484	0.76	0.762	0.989
NVE20044	0.33	1.618	0.558	6.813	7.284	4.203	9.475	11.047	7.539	1.503	0.853	2.143	5.518	12.617	5.603	6.562	10.375	9.04
NVE7735	1.698	1.211	0.325	3.751	2.023	4.387	0.751	1.691	2.342	2.196	0.972	4.145	4.242	1.045	4.138	3.343	2.184	2.241
NVE6065	62.947	53.277	62.082	50.181	47.919	63.982	55.756	63.409	67.793	74.98	46.974	59.516	74.354	74.946	71.814	58.101	65.126	71.099
NVE19488	0	0	0.117	9.863	16.079	7.646	2.739	7.925	7.953	0	0.422	0	2.443	19.417	10.193	2.448	9.385	8.216
NVE1507	1.689	1.1	0.541	2.162	2.694	2.782	1.491	2.039	2.776	0	0	1.134	2.814	4.872	1.995	1.554	4.164	4.778
NVE6956	29.964	31.404	30.704	30.092	46.077	36.276	29.474	30.482	24.485	29.425	32.233	31.556	31.582	46.589	34.236	26.619	25.903	24.428
NVE11746	0.055	0	0.067	4.756	5.218	5.36	8.547	4.832	8.387	0	0	0	10.567	9.312	8.473	19.095	17.371	14.016
NVE14070	76.181	85.254	59.851	16.08	21.052	14.096	15.361	14.642	12.919	51.833	80.839	67.027	17.492	31.451	16.887	12.096	16.802	11.797
NVE22419	47.098	31.173	29.955	31.892	30.317	34.369	32.831	28.462	31.015	48.525	31.096	42.042	36.566	33.862	32.142	37.072	39.781	40.806
NVE11022	3.249	2.256	4.345	0.982	0.564	1.547	1.458	1.981	2.806	2.908	2.384	2.515	0.971	1.065	1.248	2.214	1.718	2.515
NVE1480	15.702	20.837	14.957	20.159	15.813	21.674	25.752	22.663	29.289	16.584	16.887	18.856	35.661	33.601	35.868	24.841	28.132	30.503
NVE14721	0	0	0	0	0	0	0	0	0	0	0	0	0	0	0	0	0	0
NVE21869	121.461	137.136	131.621	45.577	45.725	37.56	31.97	27.457	28.684	118.312	164.64	176.822	46.719	45.092	32.486	28.016	32.159	27.152
NVE15249	152.508	231.154	246.014	64.427	66.064	80.782	50.4	38.793	67.49	301.379	196.781	244.406	92.239	91.038	87.079	60.471	73.328	84.423
NVE25223	9.306	10.659	9.838	54.189	53.573	50.712	36.74	40.069	38.393	11.72	17.418	11.744	46.73	37.237	55.704	35.652	29.93	35.061
NVE25121	56.651	41.962	32.194	2.851	3.227	5.691	2.926	3.199	6.096	34.422	33.947	30.077	2.988	1.306	4.04	5.12	4.255	3.262
NVE22472	12.041	9.836	8.223	16.56	14.408	15.886	9.607	11.259	9.275	12.752	7.398	11.655	8.572	7.433	9.829	7.121	9.419	7.865
NVE12404	0	0	0	0	0.181	0	0	0.106	0.091	0	0	0	0	0	0	0.179	0	0
NVE2488	13.904	7.95	8.381	39.453	33.16	37.735	12.203	13.724	11.506	13.694	9.103	8.423	6.947	6.76	7.726	8.072	8.998	8.128
NVE5737	0	0	0	1.005	3.12	1.021	3.975	2.068	0.353	0.32	0	0	0	0	1.494	0.391	0	2.592
NVE10781	0	0	0	0	0	0	0	0	0	0	0	0	0	0	0	0	0	0.22
NVE15677	211.463	181.972	188.626	347.259	347.518	367.789	276.561	275.497	371.051	182.106	226.126	168.47	323.284	251.608	329.385	272.404	312.493	301.73
NVE605	1.055	0	0.724	3.132	0.639	1.907	2.772	2.667	0.969	0.791	0	1.32	0.545	1.959	1.317	2.158	1.16	2.241
NVE3457	11.407	14.718	13.325	17.892	15.526	11.722	10.237	8.669	11.163	10.546	12.541	13.134	12.389	13.651	13.82	11.66	12.149	11.094
NVE23904	0	0	0	0	0	0	0	0	0	0	0	0	0	0	0	0	0	0
NVE15060	0	0	0	0	0	0	0	0	0	0	0	0	0	0	0.157	0.324	0	0
NVE17707	0	0	0	20.883	23.534	8.872	12.401	6.765	1.877	0	0	0	2.268	11.612	4.148	0	3.515	3.921
NVE17837	0	0	0	1.285	1.959	1.965	1.137	2.146	1.797	0	0	0.407	2.007	1.637	2.359	1.845	2.844	2.845
NVE6207	0	0	0	0	0.415	0	0	0	0	0	0	0	0.371	0	0	0	0	0
NVE17791	20.383	22.428	41.432	49.457	64.35	62.766	61.432	53.628	44.489	44.702	48.313	24.533	57.309	60.26	70.556	53.349	53.261	57.512
NVE5367	31.919	55.357	51.495	25.196	25.972	20.147	15.206	16.004	16.875	54.963	77.887	64.334	18.256	24.711	18.116	13.594	12.718	18.486
NVE14181	22.2	23.297	32.019	11.102	12.054	10.487	10.922	11.298	9.094	30.047	23.716	29.182	8.277	14.967	8.168	8.854	10.5	10.017
NVE1322	18.777	18.083	25.161	19.025	21.425	26.801	22.307	35.565	37.818	19.474	27.622	25.72	16.14	14.395	30.127	24.472	26.608	30.294
NVE13281	40.279	32.828	26.326	79.899	68.119	63.515	28.182	30.144	27.604	36.414	33.443	39.376	20.742	22.772	18.116	17.094	19.999	14.938
NVE5437	0	0	0	0	0	0	0	0.058	0	0	0	0	0	0	0	0	0	0
NVE24686	0	2.709	13.051	15.8	16.559	12.617	17.68	11.704	6.873	13.054	5.097	8.803	24.199	28.106	21.93	21.32	11.876	12.752
NVE10946	1.817	2.478	0.957	20.252	10.425	15.4	12.059	10.418	11.758	1.183	2.301	2.604	14.864	20.813	15.245	15.35	12.411	12.214
NVE18973	0	0	0	0	0	0	0	0	0	0	0	0	0	0	0	0	0	0
NVE19177	37.719	31.127	30.021	5.493	4.504	7.092	5.256	6.137	7.66	47.289	31.619	37.348	8.201	4.922	7.117	6.998	8.441	7.963
NVE6518	0	0	0	0	0	0	0	0	0	0	0	0	0	0	0	0	0	0
NVE24433	1355.59	819.91	807.647	299.263	248.635	156.758	235.15	136.386	95.407	1059.99	1104.66	1027.2	278.091	310.391	227.808	122.63	129.764	99.79
NVE26208	38.278	43.764	41.208	2.583	2.652	2.899	1.16	2.571	2.564	48.072	31.197	38.287	2.617	2.451	2.045	1.632	2.548	1.834
NVE21739	0.541	1.017	0.732	2.104	2.258	2.539	0.221	0.077	0.515	0.258	1.522	0.877	0.109	0.412	0.413	0.123	0.228	0.362
NVE13846	5.369	3.679	2.247	65.572	54.457	62.396	31.594	30.772	30.844	10.537	7.187	5.704	27.526	27.875	30.029	17.742	19.919	21.781
NVE14964	3.322	9.577	5.094	5.306	7.177	3.483	7.962	5.451	3.815	1.814	4.4	3.206	9.837	10.326	4.178	4.707	6.7	6.03
NVE2477	171.918	126.144	95.79	1.566	10.265	1.566	0.177	0.59	0.484	278.374	346.606	202.311	4.057	5.254	1.003	0.503	0	0.077
NVE21808	1.266	0.157	0.799	1.846	0.894	0.156	0.353	0.754	0.949	0.676	0.843	0.664	1.243	0.472	0.344	0.279	0.626	0.56
NVE563	169.064	153.822	150.723	278.637	229.808	424.883	180.233	268.229	260.091	115.698	125.769	114.454	157.531	103.996	180.027	170.032	153.994	188.452
NVE9711	0.496	0	0.707	0.818	0.596	0.555	0.652	0.899	0.585	1.538	0	0.859	0.534	0	0	0.291	0.273	0.264
NVE18237	0	0	0	0	0	0	0	0	0	0	0	0	0	0	0	0	0	0
NVE18345	0	0	0	0	0	0	0.11	0.058	0.101	0	0	0	0	0	0	0	0	0
NVE25447	0.514	1.609	0.666	50.765	45.991	37.015	32.466	24.413	35.93	1.921	1.824	1.807	22.945	25.836	21.792	35.104	31.636	40.147
NVE23252	51.026	51.964	44.37	7.047	4.419	8.775	22.417	19.89	26.564	47.476	36.184	42.033	22.051	15.258	18.43	28.508	28.997	29.964
NVE23827	0	0	0.092	0.257	0.138	0.292	0.265	0.174	0.161	0	0	0	0.164	0	0.02	0.045	0	0.253
NVE6267	0.22	0	0.191	7.059	8.892	15.711	4.66	7.857	7.519	0.391	0.403	0	9.531	9.503	12.945	5.825	5.574	7.249
NVE419	5.947	7.248	4.744	3.74	3.77	4.874	2.407	3.731	4.259	3.717	3.529	4.26	2.923	4.641	4.286	3.007	4.073	3.855
NVE18965	82.458	85.079	87.684	86.093	66.799	126.494	113.169	125.494	155.641	52.394	75.412	84.191	109.415	87.271	141.466	126.174	141.242	184.048
NVE14341	0	0	0	1.601	0.682	0.243	0.839	0.773	0.202	0	0	0.363	0.545	0	0.432	0.995	0	0.154
NVE2720	0.092	0	0.2	1.169	0.958	0.856	0.585	0.706	0.838	0	0.119	0	0.567	0.653	0.6	2.515	1.274	1.131
NVE4069	0	0	0	0	0	0	0	0.445	0	0	0	0	0	0	0	0	0	0
NVE3062	36.865	23.999	27.982	10.658	15.164	22.326	16.819	29.883	30.874	34.716	26.008	29.749	11.778	15.831	22.45	17.854	26.619	25.977
NVE13807	16.326	21.346	33.167	21.947	25.493	28.143	26.095	26.49	25.858	28.109	33.966	29.785	29.325	33.49	35.15	25.881	27.893	28.932
NVE25468	8.241	6.185	5.019	11.581	13.417	16.071	14.599	12.699	14.251	5.487	5.666	4.871	17.067	16.243	20.416	17.765	14.891	16.553
NVE18122	0	0	0	5.761	2.811	0.019	0.817	0	0	0	0	0	0	0.382	0.56	0.604	0.683	0
NVE4669	0.578	1.96	0.166	1.671	1.395	0.535	1.347	1.575	2.846	1.129	0	0.629	2.028	1.617	2.045	1.901	2.014	3.778
NVE19085	3.139	4.622	6.259	12.388	14.397	21.46	7.852	10.892	7.317	5.611	4.74	5.571	5.682	8.91	8.188	7.222	4.152	4.8
NVE15035	31.983	18.12	13.142	7.082	7.923	6.333	8.117	7.123	7.741	33.008	23.286	19.67	12.356	10.577	8.237	10.196	8.759	10.556
NVE6567	3.322	0.499	5.01	2.676	2.96	4.319	5.29	2.774	4.148	3.379	0.963	4.623	5.431	5.716	1.966	9.19	2.218	4.965
NVE22191	25.605	44.513	31.794	47.446	64.382	64.828	17.017	25.775	16.835	27.433	39.393	28.837	7.819	7.453	8.296	11.739	9.51	9.6
NVE5793	3.441	2.977	3.537	18.535	18.806	12.89	9.475	11.037	7.257	4.233	3.731	3.312	9.466	8.98	8.306	7.748	7.622	6.503
NVE20573	0	0	0	0	0	0.097	0	0	0.071	0	0	0	0	0	0	0	0	0
NVE7069	0	0	0	0	0	0	0	0.445	0.172	0	0	0	0	0.372	0.364	0	0.33	0
NVE21140	39.912	39.234	47.142	17.202	14.099	17.423	17.812	22.344	18.429	51.807	47.121	45.266	26.806	23.907	23.768	20.615	16.768	23.561
NVE11583	0.34	0.185	0.375	6.743	6.773	6.625	2.374	4.127	1.978	0.489	0.083	0.213	2.367	2.22	2.241	1.923	1.536	1.23
NVE22200	0	0	0	0.28	1.267	0.302	0.166	0.706	0.242	0	0	0	0	0	0.049	0	0.193	0.176
NVE2442	0	0	0	0	0.298	0.088	0.331	0	0.293	0	0	0	0	0.301	0.344	0.581	0.137	0.395
NVE10216	15.675	15.004	11.586	37.338	31.893	19.505	33.836	21.948	27.099	12.867	18.537	13.152	30.95	30.919	22.568	40.929	44.775	42.014
NVE23948	1.413	0.86	0.816	0.421	1.235	1.041	0.342	0.928	0.151	2.801	0.614	0.886	0.687	0.321	1.583	0	0.432	0.275
NVE20857	158.391	145.446	168.809	93.759	114.643	60.8	51.019	44.882	34.81	205.751	176.291	179.222	41.801	46.87	37.077	37.273	37.802	31.821
NVE1314	2.726	4.872	2.588	39.944	41.189	26.023	17.315	11.994	7.499	2.952	4.666	4.198	12.825	13.028	10.95	10.095	5.506	8.535
NVE6441	2.019	4.872	4.478	17.974	11.884	6.654	22.627	12.815	7.014	3.948	3.007	3.118	7.71	6.429	2.654	9.827	5.54	4.899
NVE20255	0	0	0.633	0.152	0.777	0.204	0.11	0.203	0.303	0	0.367	0	0	0.121	0.108	0.302	0.284	0.428
NVE13490	96.095	105.158	46.176	21.421	23.885	9.563	18.431	13.028	9.184	45.378	70.792	72.677	5.845	6.529	4.649	9.525	10.796	7.678
NVE1782	0	0	0.724	7.129	4.089	3.132	3.313	3.682	6.066	0	0	0.089	6.543	8.609	7.156	12.913	11.74	11.753
NVE22108	485.212	432.179	479.435	215.356	177.513	139.744	109.69	80.293	105.57	562.555	487.236	567.229	135.599	152.544	140.895	106.106	101.506	114.607
NVE24959	0	0	0	0	0.373	0.457	0	0	0	0	0	0	0	0	0.177	0	0	0
NVE2216	0	0	0	0	0	0	0	0	0	0.48	0.642	0	0.502	0	0	0	0	0
NVE12776	1.239	3.069	3.795	0.432	0	2.023	1.601	1.575	3.058	1.076	0	6.713	0.84	0.593	2.959	0.671	1.706	3.844
NVE21633	4.974	7.091	9.189	3.062	4.238	3.551	3.092	3.383	2.765	10.075	7.765	10.823	2.247	2.441	3.892	4.539	3.117	3.021
NVE3492	0	0	0	0	0	0	0	0	0	0	0	0	0	0	0	0	0	0
NVE15590	7.085	4.927	6.542	9.665	11.863	13.405	13.108	17.618	15.169	6.394	5.391	6.545	12.596	10.587	15.825	11.224	15.13	13.95
NVE801	12.867	24.267	17.054	10.039	15.089	14.942	10.314	13.463	11.829	14.557	18.042	14.153	10.971	17.699	16.209	10.766	10.921	9.336
NVE21247	0.101	0.129	1.656	2.7	0.117	0.856	1.734	2.01	2.392	1.236	0.44	0.558	0.84	0.241	0.836	2.113	1.74	2.559
NVE24144	11.618	13.026	14.083	7.9	9.392	13.133	17.404	22.586	20.165	9.141	11.047	10.849	16.675	14.676	17.742	19.419	16.927	16.443
NVE2632	126.27	108.052	85.129	29.333	18.88	17.588	23.179	16.294	15.23	103.853	85.056	105.5	23.785	23.837	20.809	17.765	21.079	17.695
NVE8564	5.075	5.334	7.349	6.766	6.283	11.654	5.742	9.896	9.921	8.03	4.327	8.148	7.307	9.955	11.53	8.016	9.374	10.237
NVE5617	1.01	5.214	1.04	0	0.415	0.428	0.861	0.638	1.08	2.499	6.885	1.913	0.643	1.728	1.18	1.71	1.82	1.45
NVE2474	1.129	0.61	0.233	0	0.234	0.195	0.088	0.193	0.121	1.654	1.274	1.382	0.076	0.161	0.108	0.783	0.296	0.351
NVE25602	0.532	0	0.516	2.255	3.77	2.354	2.562	2.213	2.594	0.462	0.174	0.115	3.01	1.909	2.064	3.22	2.287	3.13
NVE6215	149.81	138.069	133.96	4.721	8.785	1.138	0.188	0.561	0.212	220.894	302.592	152.112	8.397	7.694	1.062	0.168	0.387	0.406
NVE7498	2.882	4.502	6.434	15.438	21.02	11.576	11.485	10.573	6.994	4.251	6.179	5.881	4.526	4.179	3.627	6.205	5.085	4.976
NVE20835	0	0	0	2.442	1.427	2.364	1.436	1.894	2.14	0.285	0.559	0	3.468	3.877	3.725	2.046	3.117	2.504
NVE10657	0	0.934	0.141	0.187	0.65	0.623	0.453	0.947	0.908	0.889	0	1.541	0.6	0.974	0.649	0.66	0.25	0.857
NVE19591	19.731	16.4	19.484	105.866	60.697	55.791	37.082	31.874	40.936	15.206	24.523	22.46	32.226	27.795	29.243	35.339	27.359	32.919
NVE21603	58.156	60.044	67.059	13.977	21.585	21.022	9.994	12.429	17.38	70.507	53.19	69.887	13.861	12.486	17.723	10.274	13.696	14.147
NVE13830	228.45	182.434	178.672	128.912	105.326	60.742	69.924	57.233	55.813	227.759	270.167	245.009	61.256	57.699	48.597	51.315	54.991	49
NVE18138	0	0	0.233	12.598	6.496	5.185	24.427	5.634	4.461	0	0.028	0.035	1.647	1.416	0.57	1.207	0.33	0.055
NVE23618	53.467	58.149	29.813	27.463	17.847	10.292	17.017	6.301	14.806	39.135	59.635	32.397	18.332	18.844	8.699	13.08	17.553	16.399
NVE12173	8.379	8.718	4.811	4.768	7.582	6.421	6.736	7.113	5.723	6.696	6.931	5.704	6.282	8.197	6.537	6.708	5.813	6.305
NVE10505	1.845	0.703	3.163	0.958	3.535	3.687	3.975	2.319	3.472	0	2.475	7.608	2.879	5.525	6.389	2.996	2.457	3.218
NVE18391	1.79	3.078	5.685	3.144	3.216	1.897	2.694	3.093	3.714	2.214	3.429	5.456	1.57	1.256	1.189	1.778	3.333	2.757
NVE13452	0.486	0	0	0.117	0.33	0.311	0.74	0.599	0.575	0	0	0.478	0.218	0.261	0.197	1.062	1.149	1.395
NVE10894	5.543	9.041	8.531	16.01	27.005	26.1	11.474	4.262	11.889	8.546	12.505	9.875	26.806	38.282	47.417	16.501	12.331	14.081
NVE4350	16.482	0	3.962	0	0	0.243	0.574	0	0.828	17.384	7.05	1.196	0	0	0	0	0	0.22
NVE19669	6.36	12.342	11.752	4.581	4.046	7.792	4.737	8.051	9.528	15.153	14.576	15.623	4.046	9.332	10.242	7.289	7.918	12.313
NVE3355	178.526	197.577	206.08	44.537	42.051	57.6	51.968	47.878	44.862	202.096	162.577	188.344	58.366	61.536	65.268	46.765	40.043	40.542
NVE7193	0	0	0	1.052	0	0	0.387	3.759	0	0	0	0	0	0	0	0	0.353	0
NVE4479	126.399	103.161	93.527	121.549	109.308	76.239	88.3	71.653	60.557	125.266	117.133	94.367	57.559	50.547	42.011	76.503	76.684	67.497
NVE7219	25.1	18.425	18.011	7.584	7.23	11.946	13.495	13.878	19.257	17.082	12.523	17.855	12.214	15.962	15.668	13.214	16.654	16.443
NVE3797	2.505	0	0.533	0.117	0.852	0.953	0.287	0.309	0.717	0.889	2.301	0.62	0.382	0.974	1.081	0.335	1.82	0.791
NVE10500	6.094	9.457	13.042	0.304	0.894	0.272	1.347	1.817	1.857	11.213	7.994	12.089	0.513	1.436	1.366	1.152	2.161	1.593
NVE8881	0	0	0.649	0.362	1.597	1.177	0.85	2.223	1.897	0.311	1.934	0	1.723	2.391	2.035	1.979	1.035	1.626
NVE25608	2.634	1.775	1.165	5.75	9.616	4.504	7.94	6.466	3.805	0.809	0.706	1.488	2.454	3.837	2.349	4.45	3.208	2.79
NVE5283	0.073	1.1	1.806	0.117	0.085	0.058	0.574	0.735	0.696	0.338	0.147	0.753	0.076	0	0.118	1.04	0.648	0.846
NVE2800	52.714	92.345	80.584	62.639	72.485	39.671	17.183	28.278	18.813	86.665	66.171	75.812	33.164	29.372	21.065	28.799	25.311	21.902
NVE16270	0.147	0	0	6.603	5.612	4.096	2.661	2.3	1.918	0.4	0.266	0.159	2.846	1.758	1.052	2.616	1.183	1.274
NVE11542	0	0	0	0	0.5	0.467	0.42	1.759	1.564	0	0	0	1.014	1.567	1.062	0.503	1.638	1.45
NVE21622	0	0	0	0	0	0	0	0	1.352	0	0	0	0	0	0.364	0.391	1.081	1.208
NVE20937	1.606	0.444	0.549	4.92	2.811	0.788	21.335	11.047	6.389	0.996	0	1.293	1.145	1.185	0.718	2.527	2.958	3.449
NVE1327	0	1.377	0	14.468	3.802	7.666	5.709	4.687	3.664	0	1.558	0.159	6.772	7.433	9.318	5.702	3.868	4.295
NVE11443	0.734	0.277	0.574	483.288	314.604	133.411	84.192	119.975	60.96	4.642	7.508	2.409	222.746	167.501	108.999	71.673	38.644	38.038
NVE22120	0.046	0.324	0.391	4.055	2.854	1.255	3.401	1.508	1.161	0.827	0.266	0.044	3.217	3.526	1.445	1.599	2.252	1.285
NVE16807	35.81	82.241	58.636	10.506	12.31	11.421	10.645	11.143	11.526	53.256	74.229	67.726	12.312	17.8	14.223	10.263	12.559	11.907
NVE101	0.395	2.598	1.715	3.027	4.717	4.621	3.136	4.707	4.511	0.818	1.87	1.816	5.355	6.338	5.082	4.74	4.732	4.339
NVE16941	6.984	3.901	5.585	3.155	1.15	3.337	1.988	1.981	4.622	7.665	3.942	3.667	3.664	2.702	2.221	2.426	2.423	2.175
NVE24806	0	0	0	0.912	0.905	1.012	0.398	0.657	0.656	0	0	0	0	0.06	0.138	0.604	0.387	0.648
NVE11981	8.929	4.021	4.669	11.16	7.049	8.006	23.676	10.312	10.9	7.772	5.427	5.748	23.381	11.19	11.343	27.513	20.829	17.97
NVE17849	5.956	3.504	6.392	15.227	10.457	17.102	10.634	7.577	12.222	6.02	8.067	9.193	19.521	12.134	18.794	15.428	13.037	13.488
NVE22681	0	0	0	0	0	0	0	0	0	0	0	0	0	0	0	0	0	0
NVE20339	3.588	1.96	2.68	22.543	18.124	19.262	11.087	10.776	11.021	4.188	2.457	3.72	13.534	17.529	13.142	8.284	8.611	10.589
NVE2696	0	0	0	0	0.319	0	0	0	0	0	0	0	0	0	0	0	0	0
NVE22893	0	0	0	3.296	4.004	4.037	0	0.164	0.131	0	0	0.576	0.24	0.141	0	0.268	0.489	0.121
NVE26191	0	0	0	0	0	0	0	0	0	0	0	0	0	0	0	0	0	0
NVE19215	11.875	17.916	9.363	50.859	47.599	33.688	40.395	33.42	32.085	17.358	17.437	11.797	56.807	72.545	37.824	44.149	42.909	35.511
NVE20173	4.873	2.542	4.544	0.362	0.394	0.321	0.861	0.937	1.413	5.229	1.192	3.746	0.818	1.075	0.482	1.666	2.4	1.889
NVE1987	5.47	11.14	5.06	8.835	6.187	8.395	11.926	11.134	13.01	6.305	5.07	6.828	15.093	15.52	17.536	14.858	18.053	15.345
NVE4584	97.472	145.123	89.265	18.172	7.028	12.685	13.097	15.647	30.521	85.224	101.109	97.316	19.248	16.353	25.596	22.594	26.881	28.35
NVE17423	0	0	0	0	0	0	0.331	0	0	0	0	0	0	0	0	0	0	0.264
NVE17821	0	0	0	1.578	2.385	2.471	2.805	2.88	2.584	0.4	0.174	0.275	1.101	0.713	1.406	2.728	2.412	2.307
NVE4143	7.489	9.642	12.867	3.296	2.311	3.852	2.463	4.9	3.26	8.99	10.332	10.752	2.77	3.486	3.411	2.158	1.866	2.845
NVE7271	0.147	1.174	0.866	12.586	14.365	9.096	7.553	4.281	3.643	0.614	0.495	0.735	0.731	0.663	1.062	0.548	0.546	0.286
NVE13823	11.472	18.489	14.374	6.486	6.016	5.302	3.898	4.011	4.209	13.872	15.722	17.137	7.645	7.694	6.065	5.154	4.823	4.69
NVE24218	15.225	11.695	14.357	2.945	0.341	1.615	10.977	5.093	3.694	19.279	13.174	9.813	3.85	2.019	2.949	7.121	5.221	3.943
NVE19974	1.881	0.924	0.999	1.344	2.907	1.839	2.043	2.484	1.312	1.707	1.366	2.232	2.039	3.084	1.936	1.599	1.115	1.406
NVE5602	7.039	14.107	9.605	7.468	12.47	9.125	5.61	6.427	5.591	6.42	10.607	11.514	5.006	8.87	7.244	4.572	5.438	6.481
NVE10682	0	0	0.832	25.102	19.583	20.361	19.403	17.058	22.043	3.219	6.252	1.833	16.849	26.197	20.691	19.754	32.705	25.966
NVE3841	0	0	0	0	0.128	0.243	0.994	1.556	2.553	0	0	0	0.12	0.271	0	4.338	5.847	5.887
NVE17321	6.112	4.558	0.949	2.711	3.248	3.59	5.908	5.257	5.511	3.468	4.052	2.515	3.021	5.153	4.728	4.248	4.937	4.569
NVE5659	60.084	88.324	87.143	46.488	52.988	127.924	32.698	58.393	57.63	66.043	78.327	71.951	45.727	37.548	90.755	41.108	35.891	43.683
NVE19956	244.703	321.761	309.652	188.535	151.221	325.657	324.389	407.601	487.946	254.223	247.826	281.985	284.722	168.817	325.08	499.351	437.319	512.722
NVE2965	0.174	0	0	0.386	1.352	0.749	1.491	1.933	3.341	0	0.568	0	0.698	0.07	0.403	8.072	6.894	7.227
NVE13285	14.032	10.483	7.549	80.367	103.835	91.736	73.911	94.277	92.864	10.564	8.562	4.729	68.825	94.484	115.388	87.09	104.066	114.673
NVE3792	0.046	0	0.025	5.867	6.325	5.934	2.816	3.054	3.926	0	0	0	7.852	12.596	8.955	4.874	5.335	5.327
NVE4688	0.321	0.425	0.666	23.992	13.737	18.211	19.292	16.865	20.014	1.085	0.578	0.523	25.301	14.575	25.635	24.785	17.644	24.286
NVE4553	6.791	5.094	7.799	1.765	0.852	2.111	6.615	5.683	2.745	2.223	2.943	3.091	2.683	1.768	7.205	4.651	3.162	3.405
NVE6458	0.633	0.213	0.291	7.269	4.685	5.885	4.34	4.388	4.259	0.587	0	0	2.705	3.897	1.838	1.945	2.241	3.339
NVE3004	2.964	10.326	9.413	1.297	1.076	1.848	3.136	3.615	2.755	10.617	10.974	7.103	1.81	1.999	2.32	1.632	2.207	3.603
NVE21950	0	0	0	6.603	3.44	1.167	0.883	1.662	0.606	0	0	0.23	2.715	3.476	1.868	1.006	2.184	0.637
NVE15983	9.581	13.59	6.966	10.342	7.901	9.66	2.286	8.882	13.494	3.095	10.396	9.051	4.722	11.692	9.318	5.076	7.895	9.721
NVE10171	0.817	0	0.874	6.521	10.744	7.247	19.292	9.278	11.324	0.907	0.88	0.204	4.875	2.742	3.332	31.046	16.791	20.331
NVE13803	5.442	10.502	4.786	3.331	5.473	6.304	3.755	5.229	4.3	3.895	4.254	2.914	3.25	5.294	4.02	3.812	4.323	3.394
NVE8214	0	0	0	1.262	0	0	0	0.097	0.101	0	0	0	0	0	0.098	0	0	0.132
NVE9511	0	0	0	0.491	0	0.438	0	0	0.232	0	0	0.186	0	0	0.324	0.313	0	0.253
NVE9891	2.56	6.351	5.701	12.937	13.055	13.454	17.812	25.659	25.898	6.731	6.133	6.625	12.334	13.963	21.536	20	19.259	18.849
NVE12057	0	0	0	1.157	0.309	0.788	0.607	0.28	0.293	0	4.831	0	1.287	0.321	0.197	0	0	0.428
NVE12914	118.644	111.971	74.001	13.019	19.189	11.002	13.196	12.226	7.711	111.688	120.104	91.683	14.832	25.394	9.977	12.074	12.968	8.414
NVE21886	153.875	149.366	140.885	45.892	49.953	38.183	48.667	41.161	33.387	140.116	144.7	146.063	56.196	58.864	46.356	41.197	39.997	36.093
NVE1939	6647.88	6463.56	4909.83	7519.13	9302.8	6736.09	9256.86	9101.59	6629.76	4425.23	5684.58	3644.97	6461.13	5886.73	6602.93	6668.51	7162.55	5830.66
NVE780	0	0	0	0	0	0	0	0	0	0	0	0	0	0	0	0	0	0
NVE13014	37.618	27.947	23.196	223.618	228.073	134.578	114.991	92.228	90.028	26.953	35.13	26.207	139.776	186.827	150.253	108.119	116.613	97.681
NVE2380	4.974	5.63	2.996	6.135	7.88	6.712	7.564	8.63	7.065	4.064	5.024	3.755	6.794	10.135	8.699	4.114	6.188	7.173
NVE20038	9.462	9.467	16.521	35.176	29.007	24.058	21.777	24.654	30.208	12.102	12.88	13.657	30.154	19.045	28.368	30.051	29.566	27.328
NVE24438	0	0	1.648	5.598	2.886	0.905	2.098	1.314	1.463	5.664	3.291	3.622	1.745	0	2.497	0	2.207	0
NVE3463	30.79	18.11	17.712	377.796	475.079	332.428	179.858	140.715	133.517	42.283	23.157	29.971	178.502	171.619	217.89	147.605	128.353	145.692
NVE1541	129.225	188.73	160.752	123.139	106.263	149.647	99.398	148.109	193.691	82.245	176.246	152.395	95.249	93.137	154.106	132.569	129.786	157.137
NVE6001	6.323	6.712	6.858	5.06	6.251	8.026	5.831	7.645	5.894	5.664	7.765	5.783	5.049	9.282	7.146	5.21	5.756	5.393
NVE9901	154.426	107.174	78.462	27.708	27.942	23.192	16.178	19.493	15.583	99.994	117.573	92.826	20.426	24.369	21.782	14.712	15.71	14.422
NVE21700	0	0	0	0	0	0	0	0	0	0	0	0	0	0	0	0	0	0
NVE23414	0.174	0.037	0	1.426	2.811	5.146	6.615	4.687	12.636	0.267	0.119	0	8.343	8.217	14.204	9.57	14.629	15.103
NVE1340	0.587	0.536	1.099	5.224	5.324	6.887	5.29	6.553	6.601	1.449	0.669	1.196	6.783	8.498	6.163	8.217	6.689	7.755
NVE14049	0.34	0.767	0.791	10.167	12.597	13.376	2.573	3.808	2.705	0.534	0	0.292	4.537	2.833	3.529	2.84	2.787	2.79
NVE18246	7.654	7.146	8.198	581.897	765.148	407.772	347.954	268.287	131.882	9.568	12.11	15.26	52.423	55.057	22.795	68.576	51.339	34.259
NVE4861	49.704	42.202	42.356	12.469	12.533	15.04	19.977	19.271	18.056	40.718	44.407	51.04	18.387	21.637	20.662	18.223	19.987	16.509
NVE25027	9.443	8.699	5.776	13.264	11.831	12.929	10.999	11.636	11.193	10.288	6.069	5.341	16.729	13.671	15.757	12.935	10.511	10.457
NVE7851	1.533	1.285	0.083	2.513	1.001	1.128	7.542	4.523	4.945	0.213	0.568	0	4.624	4.47	3.43	22.874	10.625	11.281
NVE3161	0	0	0	0	0	62.046	0	37.721	65.613	0	0	0	0	0	0	13.494	0	0
NVE8855	3.285	1.904	2.172	0.935	2.119	0.837	3.004	2.928	3.593	11.987	15.328	4.641	2.574	2.34	2.054	3.667	7.974	6.327
NVE6716	0	0	1.149	0	0.181	0.34	0.188	0.309	0.565	2.552	0.376	0.399	0.153	0.874	0.6	0.335	0.171	0.362
NVE18524	8.397	15.189	13.026	8.73	9.126	12.18	7.322	8.07	6.762	11.791	10.103	9.521	8.463	10.035	8.719	9.503	6.825	7.14
NVE15040	22.53	0.046	40.001	10.88	22.469	8.142	12.578	21.61	7.973	44.577	19.949	2.072	6.26	7.323	28.102	8.306	13.037	6.217
NVE9691	8.902	11.251	11.96	7.164	10.862	13.084	11.253	12.303	9.77	14.308	13.852	7.13	8.168	6.921	8.935	10.565	7.201	8.073
NVE5016	93.59	108.967	107.975	48.744	51.646	61.063	43.333	43.954	32.287	121.656	106.472	93.588	34.331	32.315	39.465	34.132	27.973	28.888
NVE15544	56.468	47.046	60.434	41.241	37.217	65.986	32.014	34.367	48.324	75.3	55.418	68.497	38.867	27.614	45.078	36.446	34.321	39.531
NVE15243	3.313	0.222	0.99	110.027	87.83	58.009	20.154	28.839	17.874	0.622	1.632	2.064	24.145	26.027	9.653	19.43	10.852	9.611
NVE663	0	0	1.032	53.512	84.135	59.75	41.533	46.264	32.357	0.587	3.199	0.629	17.133	26.047	24.495	27.927	16.893	21.924
NVE4635	1.973	0.388	0	0.491	1.47	0.457	3.225	4.059	0.484	1.556	0	0	1.538	3.656	0.324	1.643	2.207	0.121
NVE4453	2.689	3.957	3.587	0.9	0.128	0.769	3.191	3.45	2.241	2.988	2.439	4.304	1.527	0.884	1.229	3.891	2.787	2.9
NVE11504	0	0	0	0	0	0	0	0	0	0	0	0.177	0	0	0	0	0	0
NVE18784	0	0	0	0	0.043	0	0	0	0	0	0	0	0	0	0.049	0	0	0.055
NVE6461	2.671	6.028	6.733	11.114	16.569	17.219	14.698	17.957	13.968	4.811	5.491	5.81	18.856	23.365	17.251	11.985	13.116	12.654
NVE1923	43.913	42.526	25.993	9.045	9.733	11.294	15.515	13.801	10.648	30.198	40.86	29.856	13.076	16.625	11.835	14.925	11.922	10.182
NVE5082	4.992	2.801	6.192	47.984	52.679	36.83	61.267	45.52	41.36	4.926	9.763	4.349	55.771	26.358	47.869	53.752	37.506	40.63
NVE17486	0	0	0	0	0	0	0	0	0	0	0	0	0	0	0	0	0	0.22
NVE4164	3.799	5.297	1.548	1.776	3.301	2.918	1.005	1.759	1.574	3.601	3.447	10.097	3.119	1.909	3.814	0.168	0.887	0.297
NVE24497	0	0	0	3.05	3.322	1.012	5.201	0.763	1.05	0	0	0	6.194	3.084	1.484	5.299	3.356	1.966
NVE22438	0	0	0	0	0	0	0	0	0	0	0	0	0.076	0.261	0.285	0	0	0.11
NVE4745	1.147	0.934	1.69	27.872	33.053	43.339	4.859	8.321	6.823	1.414	1.357	1.647	2.345	2.28	2.28	2.549	1.843	1.45
NVE14614	76.162	46.787	56.805	48.814	36.844	37.648	33.924	30.337	39.291	66.986	48.148	61.536	48.53	42.41	41.618	46.552	41.237	41.245
NVE10335	0.413	0	0.042	0.912	0.66	0.457	3.479	1.102	3.119	0.107	0	0	1.778	0.773	1.75	4.014	2.15	3.087
NVE12995	0.532	3.411	5.485	23.548	27.931	21.966	20.109	38.996	24.697	7.149	4.969	5.349	10.426	5.896	10.694	12.544	13.31	14.708
NVE22463	0.193	0	0.225	35.234	61.219	86.395	107.879	110.031	161.868	0.676	0	0	77.996	67.834	89.379	258.284	198.576	200.282
NVE22969	0	0	0.05	0.923	2.705	1.625	0.287	0.319	0.343	0	0	0.23	0.284	0.492	0.442	0.783	0.637	0.703
NVE23070	0	0	0	0	0.224	0.078	0.243	0.464	0	0	0	0	0	0.623	0.059	0	0.216	0.099
NVE22291	60.203	61.884	59.976	18.535	15.93	18.094	16.023	18.904	18.026	49.441	49.972	72.411	15.551	9.633	7.461	19.721	19.248	15.751
NVE2907	5.231	0.73	1.598	0	0.628	0.516	0.464	1.643	1.342	2.445	0.477	0.753	1.494	0.643	1.071	2.683	1.74	1.296
NVE17223	0	0	0.166	0.409	0.234	1.099	2.297	0.966	9.729	0.08	0.303	0.514	0.055	0.06	0.226	6.093	7.292	15.235
NVE5983	0	0	0	0	0	0	0	0	0	5.993	0	0	0	3.295	0	0	0	0
NVE7231	115.597	126.698	131.055	40.33	30.029	38.163	26.547	29.506	39.392	160.106	118.151	185.466	50.951	53.46	56.382	33.371	44.024	43.925
NVE12836	5.901	5.427	7.715	1.858	4.813	3.346	3.07	2.319	6.066	5.771	4.135	10.911	1.821	1.396	4.571	3.421	2.992	5.228
NVE15781	1.432	1.377	1.132	4.534	6.038	10.419	8.095	10.457	8.861	1.601	2.081	1.142	7.601	9.824	9.554	8.005	8.395	8.6
NVE12004	0.771	0.453	0.841	0.631	1.576	0.973	0.607	0.445	0.505	2.045	0.211	1.603	1.156	1.145	0.609	0.548	0.171	0.286
NVE10514	0	0.046	0	1.075	0	0	0.144	0	0	0	0	0	0	0	0	0	0	0.428
NVE11875	3.24	3.772	3.08	0	0.149	0	0	0	0.04	4.464	4.107	3.613	0.273	0.08	0	0	0.205	0.198
NVE23273	0	0	0	0.362	1.438	0.807	0.729	0.87	0.585	0	0	0	0.469	0	0.059	0.257	0	0.176
NVE14269	0	0	0	0.456	0.17	0.107	0.364	0.396	0.656	0	0	0	0.447	0.342	0.236	0.324	0	0.077
NVE16756	27.541	17.879	29.331	39.885	25.663	28.046	24.847	24.983	24.596	34.671	21.131	29.9	39.522	32.556	34.59	32.499	22.661	24.384
NVE6810	0	0	0	65.046	33.352	9.067	46.867	14.806	5.097	0	0	0	16.467	29.482	3.735	32.589	37.222	4.723
NVE17444	2.955	3.827	4.761	0.666	0.479	0.895	0.42	0	0.313	2.926	3.585	5.217	1.145	0.502	0.747	0.637	0.296	0.143
NVE13766	0.367	2.931	2.83	13.615	15.941	12.141	18.663	27.438	18.5	4.5	5.06	2.533	32.738	26.981	31.523	10.263	14.72	12.73
NVE22276	27.422	19.007	20.816	3.927	0.575	3.882	12.302	14.487	18.207	13.73	13.403	14.011	3.839	6.188	4.679	13.818	21.125	19.332
NVE7503	120.011	54.784	41.449	50.204	27.282	36.305	60.063	30.047	43.631	43.946	34.763	51.368	43.11	48.98	43.495	36.938	42.136	46.396
NVE19204	0.716	0.878	1.232	3.085	2.577	1.994	0.508	0.203	0.262	0.427	0	0.717	2.715	1.838	1.946	0.458	0.239	0.384
NVE14051	5.002	3.254	6.983	6.685	7.742	10.798	9.641	7.026	9.709	4.251	3.896	5.544	15.737	10.929	10.164	12.622	10.102	11.83
NVE3192	1.221	0	0	0.573	0.628	0.126	0.232	0	0	0.276	0	0	0.371	1.085	0.098	0	0	0
NVE17482	0	0	0	0	0.618	0.603	0	0	0.525	0	0	0	0.622	0	0.157	0.324	0.58	1.131
NVE8150	0	0.758	0.141	0	0	0	0.221	0.3	0	0	0.733	0.496	0	0	0.049	0	0.091	0.044
NVE13026	55.642	29.98	64.837	1463.29	1760.32	1316.03	475.556	574.323	373.564	66.194	47.479	46.648	42.106	22.581	21.694	71.628	39.554	14.016
NVE4365	8.388	14.209	20.417	28.608	27.942	37.015	48.159	50.091	47.85	16.14	9.617	17.394	53.939	34.434	52.489	50.297	42.068	43.694
NVE12212	0.431	1.193	3.387	20.521	18.539	17.462	9.751	13.018	8.7	2.161	0.898	1.373	24.287	26.629	22.372	12.655	7.281	7.085
NVE6693	0	0	0	0	0	0	0.375	0.203	0	0	0	0	2.148	0	0	0.682	0.637	0.45
NVE1256	2.551	0.712	1.731	3.249	2.737	3.92	2.661	3.634	3.664	1.147	1.861	1.302	2.868	3.877	5.141	3.019	3.083	2.79
NVE358	1.56	2.32	2.564	4.429	3.184	3.765	4.826	4.223	3.159	2.677	2.127	2.196	3.991	3.506	3.037	4.025	2.707	2.834
NVE21362	0.551	2.33	0.466	1.624	2.162	1.595	1.645	0.87	1.393	3.486	3.401	0.912	2.312	2.993	2.202	1.129	2.139	1.197
NVE2954	21.796	29.971	48.956	10.319	18.348	23.717	10.347	16.285	12.202	35.107	42.629	41.98	14.014	17.569	18.243	9.95	11.41	10.16
NVE10896	2.294	3.365	1.315	2.594	3.429	5.72	1.701	3.421	5.854	2.899	5.106	3.959	2.606	1.416	4.089	3.555	5.551	5.162
NVE13970	0.78	0	0.108	0.105	0.618	0	0.685	0.706	0.495	0.302	0.266	0.895	0.622	0.563	0.511	0.537	1.001	0.824
NVE8104	3.836	1.951	4.711	12.539	15.462	15.886	11.628	14.303	11.99	3.806	3.988	3.366	8.234	7.905	12.228	12.119	10.113	11.841
NVE20026	0	0	0	0.561	0	0	0	0	0	0	0	0	0	0.141	0	0	0.626	0.077
NVE24539	25.467	4.068	1.873	52.133	33.49	15.672	45.177	18.102	13.777	5.638	16.529	9.131	29.085	28.749	21.428	22.18	19.066	24.231
NVE23012	0	0	0.474	0.912	1.981	2.451	2.374	1.498	1.716	0.427	0	0.115	3.261	2.561	1.858	2.448	1.832	1.834
NVE10055	7.92	10.973	5.834	17.331	14.759	13.717	6.924	6.108	7.802	4.811	7.627	8.263	10.578	13.511	10.124	7.58	7.554	7.282
NVE13731	24.87	42.932	60.476	219.376	252.352	160.591	154.359	130.78	113.382	30.99	56.307	58.524	84.954	78.401	89.31	119.287	109.492	117.661
NVE11639	64.397	77.979	91.72	49.012	54.116	43.494	30.357	33.362	30.278	86.513	90.465	86.396	40.394	33.711	34.413	28.095	27.689	25.285
NVE12383	1.578	0	0.191	0.9	0.447	1.488	1.789	2.001	2.887	0	0	0.638	0.491	2.049	0.58	1.755	0	2.087
NVE15461	0	0	0.283	1.134	0.234	0.292	0.398	0.068	0.061	0.311	0	0	0.425	0.372	0.108	0.235	0.216	0.055
NVE24655	24.044	18.711	47.841	63.048	85.519	81.764	102.822	99.573	125.05	29.878	33.37	33.566	80.09	59.135	98.953	121.914	137.624	145.219
NVE3946	0.514	1.766	1.115	4.172	3.738	5.399	6.626	4.581	8.962	0.951	0.642	1.399	8.855	8.227	7.677	8.787	8.236	7.37
NVE17488	0	0	0.524	2.583	1.544	0.827	0.674	0.995	1.342	0.542	0.917	0	2.617	3.948	1.229	1.867	1.081	0.967
NVE9948	2.588	0.527	1.69	0.736	0.213	0.467	0.232	0.841	0.525	2.365	0.678	0.31	2.585	1.768	4.01	2.113	1.388	1.746
NVE25865	81.871	57.474	64.013	98.948	82.591	102.145	104.92	99.351	99.051	73.788	75.953	74.262	103.079	97.316	94.481	102.249	100.755	96.187
NVE23075	0.523	1.562	1.598	0.479	0.65	0.662	1.502	1.256	1.151	1.441	2.2	1.081	0.556	1.215	1.297	1.274	1.456	1.054
NVE18092	2.239	6.36	3.654	1.987	2.375	4.134	6.151	7.471	8.054	3.486	3.951	6.022	8.583	5.635	6.271	10.185	7.337	8.798
NVE9131	0.661	0.092	0.25	1.274	0.884	4.417	2.485	3.846	4.966	0	0.834	0.478	3.653	7.453	7.362	3.868	4.471	3.91
NVE7413	3.552	3.874	1.365	0.245	0.692	0.535	0.387	1.372	1.706	2.223	2.384	2.338	0.643	0.573	0.216	2.135	1.934	2.999
NVE21456	9.462	31.219	36.43	135.655	109.756	52.609	125.802	61.408	66.37	28.046	30.262	45.107	189.309	123.895	121.581	114.871	122.79	99.669
NVE16495	0	0	0	0	0.692	0.574	0	0	0.111	0	0	0	0	0	0	0	0	0.099
NVE13409	110.302	123.546	117.888	113.568	109.127	120.385	109.547	93.156	85.96	150.947	127.869	118.722	153.648	153.599	131.145	108.298	92.804	86.752
NVE18479	6940.26	7126.47	4557.66	261.937	227.593	55.732	5.588	20.914	2.422	4118.1	5104.95	4696.03	111.913	163.493	9.947	6.171	5.768	4.141
NVE14288	228.918	297.059	285.648	104.242	106.039	132.749	80.194	83.038	89.513	267.499	275.842	229.279	124.454	89.16	114.385	84.619	67.8	70.199
NVE5258	3.001	0.407	1.864	4.745	1.864	3.823	5.875	7.384	12.01	3.175	0.743	0.523	7.983	2.371	7.667	12.924	14.095	13.477
NVE9483	535.806	643.855	735.128	121.327	210.119	113.614	285.661	285.577	206.387	744.927	630.139	790.733	226.486	246.917	217.487	232.403	303.654	238.386
NVE17764	0	0	0	3.412	9.318	0.574	0.685	0.377	0	0	0	0.895	0.284	0	0.58	0.615	0	0.143
NVE4102	107.2	116.538	89.606	11.628	14.216	15.477	11.33	12.09	10.688	101.008	93.738	104.41	14.526	15.731	14.557	12.678	10.102	11.281
NVE12283	0	0	0	1.402	4.089	0.477	0.563	0	0	0	0	0	2.061	0.532	0.6	0	0	0.231
NVE19027	306.457	308.153	175.268	262.148	180.345	310.948	284.435	338.355	407.637	189.62	188.264	138.021	226.377	138.762	230.737	349.533	336.518	389.262
NVE13667	53.283	58.417	42.989	2545.76	2705.91	2486.41	4247.18	3541	3608.97	57.569	87.376	34.213	3349.89	3268.67	3253.63	3865.16	4362.84	4378.17
NVE1423	13.481	10.715	8.465	13.953	11.383	14.952	15.317	16.517	17.127	16.157	15.273	15.685	25.334	19.005	20.701	17.63	19.054	19.442
NVE8062	0	0.814	0	0.748	0.852	0.817	1.027	0.706	0.878	0	0	0	1.112	0.954	1.632	0.38	1.001	1.263
NVE11770	6.231	9.883	7.258	12.154	13.279	21.032	15.582	20.324	16.401	9.115	8.682	5.668	21.833	22.712	31.454	18.469	13.185	16.037
NVE5941	141.706	125.774	132.936	19.481	14.078	14.3	13.947	13.917	16.431	146.857	157.947	138.854	19.041	16.092	18.902	14.522	15.869	16.553
NVE11141	2.239	1.784	3.487	2.384	0.288	1.751	1.259	0.358	0.797	2.899	4.391	4.065	1.636	0	1.406	1.174	2.423	0.934
NVE3305	0	0	0	0	0	0	0	0	0	0	0	0	0	0	0	0	0	0
NVE3086	109.907	79.837	92.053	16.349	11.607	12.569	9.221	8.814	13.1	92.916	89.658	117.367	19.761	20.703	19.089	13.941	13.492	14.016
NVE23610	0.743	2.607	1.223	1.344	0.863	1.099	14.268	12.303	20.953	0.809	1.091	0.611	2.77	0.804	2.054	22.997	15.414	23.055
NVE21929	24.76	24.674	18.818	4.569	3.237	2.87	6.847	6.727	7.893	25.05	21.314	27.721	3.163	3.466	3.489	5.69	8.168	9.369
NVE1550	0.431	0.564	0.666	0.912	0.511	0.73	0.806	1.421	1.453	0.098	0.669	0.903	0.851	0.603	1.17	2.325	1.832	1.197
NVE21289	3.12	7.017	4.902	1.963	2.13	1.712	17.945	8.041	24.808	3.45	7.371	4.827	2.639	2.953	2.182	32.555	28.576	38.312
NVE14511	22.181	19.377	16.38	38.425	29.156	22.482	24.549	13.782	15.23	17.927	23.881	19.236	40.558	40.692	27.395	24.472	21.193	17.377
NVE22509	59.405	80.04	73.043	6.965	5.154	5.555	5.555	6.243	8.286	58.547	58.241	76.733	5.42	8.448	5.387	5.187	6.393	6.843
NVE18333	5.892	0	3.862	8.309	5.367	12.248	9.276	9.027	13.787	7.416	5.097	4.605	15.333	6.238	15.953	13.27	15.994	16.498
NVE20210	0	0	0	0	0.234	0	0.254	0	0.454	0	0	0	0.425	0	0.216	0.224	0.432	0
NVE25484	11.894	21.152	17.437	15.706	18.55	17.258	10.149	12.902	11.859	13.641	14.806	18.528	7.885	7.735	10.35	7.222	10.227	11.687
NVE4546	5.552	4.077	2.613	4.604	7.039	8.22	3.512	6.127	5.42	3.121	3.181	3.091	5.311	6.74	7.028	3.589	4.141	4.602
NVE9994	0.046	0.213	0.05	4.394	4.494	5.652	5.963	6.881	7.095	0	0	0	6.042	9.081	7.107	12.689	17.382	14.301
NVE2316	137.301	144.014	108.799	36.274	26.877	15.293	20.695	15.202	12.031	143.14	173.477	121.946	21.484	22.812	14.39	16.892	14.254	11.764
NVE9162	0	0	0	0.514	1.587	1.965	2.794	1.469	2.634	0	0	0	1.505	0.773	1.887	3.141	3.982	2.944
NVE3263	1.202	0.407	1.839	6.895	10.766	10.03	13.296	10.505	12.434	2.001	2.778	1.532	13.49	16.645	12.778	13.539	15.448	15.751
NVE22226	0	0	0	0	0	0	0	0	0	0	0	0	0	0	0	0	0	0
NVE11702	0	0	0	12.539	12.725	20.964	1.988	5.982	6.288	0	0	0.461	2.879	2.25	1.622	3.175	1.661	2.735
NVE11685	24.503	22.492	27.25	5.481	7.156	12.501	9.265	12.96	15.563	32.413	21.535	25.737	9.422	9.814	12.002	9.995	12.479	13.247
NVE24471	17.648	10.234	12.01	20.217	19.817	15.876	13.638	19.29	16.673	13.881	8.7	9.769	20.84	24.018	20.16	16.3	14.379	17.179
NVE18099	20.539	19.358	17.77	21.538	11.394	16.295	29.529	24.21	27.664	19.91	22.442	23.656	29.99	23.907	25.173	33.628	34.105	32.557
NVE22762	1.166	0.324	0.35	1.414	2.14	1.819	0.994	1.923	1.938	0.08	0	0.611	0.938	1.025	1.759	0.548	0.694	1.054
NVE910	74.795	0.971	7.707	429.005	176.342	288.087	124.124	109.673	150.958	87.082	4.96	10.017	475.82	264.476	489.448	165.683	61.918	99.493
NVE619	109.494	162.845	257.849	23.758	29.539	15.857	19.06	16.536	6.449	148.937	160.982	202.869	13.196	3.435	4.168	7.748	6.564	3.35
NVE14187	0.909	0.915	0	6.556	3.684	3.57	7.498	5.055	3.896	0	1.146	0	10.993	5.675	1.72	6.529	9.283	3.976
NVE14442	0	0	0	0	0	0	0	0	0	0	0	0	0	0	0	0	0	0
NVE16751	10.168	7.562	15.256	13.883	13.545	8.658	18.652	17.135	18.399	15.072	8.874	16.075	13.163	10.788	14.4	16.11	18.372	16.41
NVE4555	0	0	0	4.675	1.363	0.204	0.364	1.459	0.495	0	0	0	0.6	0.693	0.157	0.335	0.933	0.143
NVE384	74.308	63.797	90.489	122.029	156.631	164.122	96.781	124.305	86.334	101.088	70.746	84.288	122.764	102.63	144.179	93.35	93.236	91.716
NVE15127	77.016	123.564	104.455	15.987	14.386	17.793	11.109	14.468	16.37	101.826	90.071	140.527	18.965	19.97	22.509	16.266	20.329	26.153
NVE17030	0.22	0.139	0.583	2.185	1.587	0.963	1.822	1.479	2.069	0.925	1.082	0.682	2.486	1.959	1.917	3.264	3.094	2.307
NVE19683	11.242	17.417	11.328	4.99	5.708	5.205	5.014	4.697	4.411	11.96	10.258	12.877	3.85	4.972	3.607	4.259	4.334	3.548
NVE18844	0	0	0	1.309	1.182	0.292	0	0	0.363	3.059	0	0.292	0.502	0	0.216	0.917	0.432	0.648
NVE13368	31.854	37.524	48.823	26.061	15.643	18.688	13.826	14.932	12.979	42.559	36.853	39.58	20.35	20.291	14.764	13.65	12.286	13.005
NVE13712	34.029	38.014	13.2	8.157	8.902	11.499	8.647	10.757	13.07	43.483	33.361	16.154	10.153	8.629	13.26	11.202	11.979	14.092
NVE14803	0	0	0	0	0	0.535	1.447	0.792	3.23	0	0	0	0	0	0.206	2.146	1.206	3.658
NVE14809	8.581	8.154	2.955	42.865	51.039	37.832	58.793	50.333	35.496	7.247	4.868	3.737	62.445	89.732	59.635	49.381	43.865	41.585
NVE8290	18.887	17.204	15.015	36.017	21.02	27.647	21.059	15.106	19.681	13.205	11.698	18.661	19.379	19.889	25.104	16.859	19.782	23.429
NVE23998	0	0.074	0.458	25.219	25.61	18.863	17.691	18.372	16.098	0.142	0	0.151	14.341	15.309	13.683	11.079	10.068	10.479
NVE9517	11.747	8.459	8.698	7.047	7.976	6.703	22.616	26.162	18.268	9.995	8.388	7.696	13.85	17.277	17.31	20.258	22.717	17.421
NVE8477	0	0	0	0.549	0	0	0	0	0	0	0	0	0	0.412	0	0	0.364	0
NVE14815	1.707	1.433	0.375	0.935	1.746	4.387	3.335	6.234	7.216	0.889	0.11	1.054	4.711	4.822	4.05	5.869	6.393	6.722
NVE16507	11.508	21.217	18.419	11.009	11.107	11.868	7.841	9.935	13.878	18.327	19.683	16.376	10.938	9.794	9.957	11.504	13.15	14.85
NVE18259	0	0.527	0.358	1.028	1.342	1.479	1.822	1.894	2.664	0	0.513	0.434	0.665	0.311	0.138	4.427	1.661	0.395
NVE18235	43.711	73.246	82.815	28.62	27.452	35.031	25.344	31.709	38.171	65.279	68.051	63.865	23.72	22.672	32.044	32.074	34.651	36.445
NVE19237	14.775	28.64	17.612	4.897	5.026	7.101	1.877	5.489	6.056	20.497	18.179	17.722	5.856	7.102	6.409	3.812	4.675	5.064
NVE15842	1.56	1.313	4.936	0.853	3.429	2.121	0	1.314	0.616	5.673	4.996	3.596	1.396	1.286	2.045	1.23	2.309	2.065
NVE15094	6.58	0	0	0	0	0	0	0	0	0	0	0	0.153	0	0.236	0	0.546	0
NVE12363	49.429	76.065	40.825	0.561	0	8.687	10.292	24.219	11.566	58.867	26.797	33.044	7.547	7.092	6.743	17.709	14.584	8.71
NVE8953	0	0	0	0	0.575	0	0	0.174	0.565	0	0	0	0.763	0.884	0.668	0	0.262	0.132
NVE9651	206.342	173.412	157.206	39.511	34.31	35.206	32.489	41.374	37.676	150.84	150.283	142.387	53.001	33.159	46.198	40.839	39.167	37.51
NVE17832	282.238	306.655	171.297	38.097	29.891	21.139	17.338	17.048	18.853	240.92	259.349	146.7	36.959	34.655	25.183	21.845	18.133	18.925
NVE8228	2.303	2.847	2.805	4.826	5.026	4.592	2.971	3.286	2.685	1.521	1.696	2.232	0.305	0.924	0.452	2.862	2.48	2.197
NVE22416	110.953	126.19	101.109	195.875	169.292	83.953	87.858	61.64	48.799	103.329	113.017	90.337	116.493	121.364	87.236	55.988	47.05	40.981
NVE25845	0	0	0	0	0.937	0.399	0.442	0	0.828	0	0	0	0.327	1.637	0.374	0	0	0.604
NVE41	15.528	16.862	19.742	31.95	41.615	47.162	30.357	36.918	25.575	14.539	18.546	15.605	35.803	47.282	35.484	23.377	22.752	19.101
NVE12261	23.953	27.031	29.023	38.553	26.217	37.19	57.843	52.082	59.83	23.734	43.051	44.823	53.993	45.705	41.107	67.548	73.408	66.904
NVE11011	0	3.929	1.673	3.529	4.387	2.296	5.29	6.649	3.179	0	0.697	1.506	1.963	4.048	2.123	2.951	4.107	2.955
NVE22794	4.864	0.74	3.562	0	2.045	0.837	2.794	3.267	2.584	0.462	3.209	0.983	0.491	2.752	2.094	3.063	2.946	2.944
NVE19581	20.566	19.978	15.489	59.495	43.574	56.53	53.923	45.046	42.703	13.676	17.794	15.853	55.215	50.386	53.738	52.846	41.908	38.741
NVE7684	31.854	21.743	15.581	39.009	30.487	28.708	30.357	20.624	24.949	21.777	17.29	16.411	39.205	34.083	31.769	34.601	30.407	29.173
NVE21555	3.809	1.951	7.79	1.624	3.525	2.228	7.509	8.099	7.035	2.063	5.501	4.304	3.642	2.511	4.63	6.808	7.622	5.931
NVE8337	12.298	10.03	6.883	1.426	0.671	1.294	0.828	1.488	1.403	11.009	9.443	8.423	1.352	2.099	1.386	1.655	0.728	1.878
NVE10161	0	0	0	0.234	0	0	0.188	0.106	0	0	0	0	0	0	0	0.179	0	0
NVE3040	0	0	0	0	0.202	0.126	0.574	0.377	0.202	0	0	0	0.185	0.211	0.383	0.414	0.284	0.319
NVE6616	34.69	25.996	38.819	1350.67	1295.9	1251.79	144.321	215.673	106.287	31.016	46.333	33.504	48.704	52.505	48.823	37.564	17.792	15.433
NVE17348	0.321	0.536	0.824	2.758	7.156	5.039	2.065	4.156	5.026	0.56	0.55	1.718	4.057	7.484	6.252	1.274	4.857	4.69
NVE6185	1.432	1.442	0.749	0.152	0	0.039	2.706	0.377	2.897	1.316	2.173	0.292	0	0	0.029	5.769	3.777	4.679
NVE10444	90.956	36.063	28.423	87.32	69.035	65.645	71.647	58.122	71.911	53.416	25.082	37.933	108.554	94.042	88.298	79.577	79.915	82.742
NVE4670	8.966	7.276	19.493	3.144	3.248	2.996	6.582	8.911	8.357	12.956	7.453	12.284	6.761	7.644	7.028	8.072	8.191	10.259
NVE5478	2.781	4.243	4.445	19.423	11.639	9.319	11.164	11.771	9.992	5.407	3.878	5.659	11.276	8.83	10.232	12.208	10.659	10.248
NVE21719	84.743	107.294	118.454	18.406	16.026	21.149	14.676	20.402	21.568	85.117	118.316	107.067	17.634	15.128	19.502	16.859	18.85	18.794
NVE23516	0	0	0	2.442	0.618	1.508	5.522	4.301	4.875	0.213	0	0.177	2.312	3.265	1.789	3.119	6.166	3.789
NVE12362	397.551	397.281	141.068	8.928	6.986	7.86	21.39	14.014	14.988	183.475	266.839	269.772	22.051	22.571	18.175	11.694	20.499	26.559
NVE16729	0	0	0	0	0.149	0.097	0.707	0.735	0.818	0.391	0.431	0	1.734	0.311	0.432	1.118	1.012	0.89
NVE10049	24.604	52.87	92.303	56.328	60.133	87.572	97.322	101.11	115.593	41.163	57.774	62.182	81.268	64.429	100.084	126.308	102.428	129.534
NVE22637	0.33	0.139	0.25	0.689	0.543	0.642	1.137	0.396	0.929	0.64	0.284	0.434	1.101	1.165	0.246	0.85	0.819	0.472
NVE21879	0	0	0	2.968	2.524	1.858	5.179	1.672	7.549	0.16	0	0.089	1.189	2.481	1.121	6.059	10.454	12.016
NVE1730	9.765	9.402	12.235	10.588	15.536	16.09	9.243	19.174	13.797	6.047	12.78	6.04	7.972	7.544	12.68	9.849	8.236	10.105
NVE20917	16.519	30.036	37.945	3.401	0	2.549	8.194	4.977	11.405	36.414	27.833	46.975	7.012	1.276	3.853	8.139	14.857	19.321
NVE1759	0.587	0.943	1.506	1.601	0.735	1.167	1.071	4.194	3.119	2.703	0.972	1.266	1.265	1.457	1.612	2.113	1.945	1.626
NVE16596	0.284	0.194	1.232	38.425	37.888	19.962	47.198	28.172	33.881	2.659	1.778	1.497	61.082	78.432	38.07	50.085	53.58	38.554
NVE20036	103.41	43.986	50.355	132.242	99.874	60.421	38.595	40.465	27.24	66.603	35.597	66.265	40.994	27.734	14.42	36.602	19.168	21.693
NVE9376	1.927	1.572	1.814	1.332	1.374	1.537	3.644	3.035	3.805	1.867	1.375	1.568	3.272	2.401	2.261	6.719	6.132	6.338
NVE22479	7.709	1.294	2.722	2.349	0	1.226	17.05	11.626	21.972	2.739	0.678	1.709	12.988	8.568	6.537	28.665	32.671	33.721
NVE1197	5.956	7.211	1.049	0.725	2.683	0	2.573	1.469	0.232	5.958	7.591	1.072	1.112	3.285	0	2.348	1.047	0.121
NVE5721	0	0	0	0	0.447	0.185	0.166	0.087	0.747	0	0	0	0.404	0.311	0.491	1.196	0.284	0.736
NVE22625	59.203	60.506	79.003	67.956	55.394	45.245	34.3	51.154	35.274	109.162	42.051	86.148	74.648	38.784	60.019	42.17	21.534	37.62
NVE20783	0	0	0	0.432	0	0.788	0.353	0.387	0.626	0	0	0.23	0.567	0.663	0.6	0.313	0.592	0.143
NVE8929	1.322	5.14	4.628	0.993	0	1.508	1.27	1.74	1.564	3.557	5.271	3.941	1.799	2.672	1.818	2.705	2.924	2.351
NVE11288	5.929	2.81	6.908	29.964	41.551	30.77	12.39	9.636	11.647	8.821	8.837	7.723	43.677	36.313	32.84	17.999	13.23	13.653
NVE2540	0	0	0	0	0	0	0	0	0	0	1.577	0	0.687	0	0	0	0	0
NVE2819	2.157	2.995	2.555	10.319	11.628	9.436	11.164	12.158	13.423	5.335	6.564	4.747	14.864	19.216	12.542	10.386	15.414	12.796
NVE12847	410.812	204.187	255.81	162.066	156.248	142.234	138.667	74.794	115.835	332.075	273.495	264.661	185.623	157.606	131.253	126.722	126.988	86.697
NVE8246	0	0	0	0	0	0	0	0.3	0	0	0	0	0	0	0.236	0	0.455	0
NVE10782	21.255	10.483	3.204	11.324	11.895	4.621	15.957	7.287	4.824	13.561	9.342	2.781	7.241	9.141	4.158	17.921	10.215	6.865
NVE24930	0	25.58	34.025	0	2.96	0	20.661	0	8.781	45.031	44.307	48.853	13.741	6.831	0	8.407	9.817	7.425
NVE17676	0	0	0	0.608	0.277	0.37	1.888	1.817	4.118	0	0	0	0.883	0.874	0.639	5.735	5.21	6.634
NVE1630	0	0	0	0	0	0	0	0	0	0	0	0	0	0	0	0	0	0
NVE6522	3.882	4.474	3.471	12.154	10.702	15.808	11.297	15.56	13.02	4.108	4.208	4.703	10.349	12.757	12.936	10.319	9.294	9.743
NVE24449	0	0	0	0	0	0	0	0	0	0	0	0	0	0	0	0	0	0
NVE3414	0.229	0	0.732	47.248	36.983	14.699	13.693	17.792	9.013	0.347	0	0.585	31.844	41.516	16.769	9.67	2.821	3.218
NVE22529	36.333	50.365	68.932	19.329	13.833	16.149	13.992	16.362	16.582	57.133	46.305	73.678	16.904	17.177	20.249	16.445	17.894	16.081
NVE16513	0.385	0	0.707	606.029	478.06	272.775	115.941	75.538	21.286	3.219	1.348	0.328	10.818	2.391	2.91	17.094	3.14	1.12
NVE26094	0.367	0.758	1.024	7.456	8.881	7.481	5.378	7.094	5.803	1.049	0.578	0.903	6.511	8.257	9.348	5.288	6.245	6.371
NVE21423	0	0	0	3.821	2.055	0.652	2.021	1.459	0.373	0	0	0	2.617	2.823	0.521	1.52	1.251	0.582
NVE1346	2.138	2.699	1.656	8.8	7.337	5.059	3.512	3.015	2.634	2.196	1.668	2.657	7.187	13.038	6.605	4.181	2.946	2.263
NVE17842	11.022	6.416	11.802	208.449	123.045	93.73	752.714	393.394	752.195	14.29	15.961	14.383	189.527	67.533	60.146	1253.9	906.343	954.323
NVE853	0	0	0	0	0	0	0	0	0	0	0	0	0	0	0	0	0	0
NVE14019	1.753	3.014	1.964	5.434	7.337	8.201	4.969	7.297	10.063	1.307	2.319	1.948	5.802	4.862	7.913	7.278	6.609	7.107
NVE24745	13.032	4.752	6.792	811.37	783.037	586.992	1033.69	946.475	1070.68	12.271	15.163	6.961	768.764	600.833	775.967	964.918	1229.02	1160.08
NVE140	1.441	0	0.882	38.67	34.502	34.184	31.462	25.93	8.962	0.56	0.559	0.859	12.552	9.352	10.645	4.908	3.288	4.394
NVE9962	34.617	25.904	29.206	41.568	49.101	34.982	32.676	26.693	25.636	28.126	32.251	33.673	42.881	42.521	35.248	28.844	25.869	27.01
NVE6694	18.933	28.88	20.358	1175.69	814.068	676.948	977.981	945.682	1475.67	24.098	37.504	22.301	822.452	772.653	942.183	1183.08	1588.53	1598.91
NVE15432	99.665	79.911	84.288	11.418	11.426	11.304	14.356	18.015	17.683	94.819	79.73	104.463	13.403	13.732	14.882	18.692	16.631	19.365
NVE3657	5.534	0.638	3.363	0	0	0.788	1.06	1.575	0	0	0	0.221	0.164	1.065	0.619	1.532	0	0
NVE14165	0.441	0.037	0.058	0.093	0.319	0.156	0.961	0.686	0.585	0	0	0.062	0.251	0.331	0.452	0.056	0.478	0.165
NVE15251	98.555	77.933	141.759	16.489	16.388	12.111	17.238	8.698	11.465	120.58	102.805	156.115	9.673	13.209	11.038	10.665	7.77	7.436
NVE8584	0	0	0	0	0.383	0.409	0.74	0.686	0.858	0	0	0	0.513	0.532	0.718	1.699	0.865	1.153
NVE3596	6.231	10.299	13.658	9.115	7.933	8.016	12.147	11.172	13.322	8.795	11.395	11.877	10.415	14.053	8.286	12.778	11.478	14.927
NVE25163	0.275	0	0	6.346	1.693	1.771	3.677	1.682	2.008	0	0	0	7.056	8.95	2.212	3.946	1.32	1.856
NVE7312	1.578	1.488	4.519	2.594	1.182	3.93	2.86	8.398	8.74	3.673	6.876	3.737	5.911	4.621	5.18	7.915	7.849	7.919
NVE17476	0	0	0	0.573	0.064	0.409	4.108	3.914	5.834	0	0	0	0.273	0.552	0.197	7.289	6.655	6.579
NVE10926	0	0	0	0.397	0.383	0.603	0.53	1.053	0.525	0	0.055	0	0.698	0.703	0.904	1.051	0.444	0.648
NVE14424	1.11	0	0	54.271	84.689	58.417	14.257	15.647	14.857	0.783	0	0.177	1.058	1.416	1.042	1.61	1.058	0.286
NVE15707	0	1.35	0	0.795	1.352	1.313	2.562	2.677	2.957	0.249	2.429	0	0.523	1.396	0.275	1.33	2.855	2.735
NVE13773	0	0	0.033	2.326	2.801	3.337	6.261	5.779	8.912	0.338	0	0.097	4.199	4.631	5.76	10.419	8.543	9.534
NVE9431	47.116	14.921	18.702	55.358	41.519	48.407	49.097	41.722	40.139	35	10.433	31.609	46.698	48.678	57.856	29.447	42.409	43.87
NVE3050	3.983	2.339	1.548	2.127	1.31	3.463	4.218	3.962	5.127	2.019	0.477	1.895	3.741	4.922	4.856	5.657	4.186	3.954
NVE3510	14.188	13.534	21.024	8.192	7.209	11.216	7.697	8.911	10.406	21.43	15.75	19.139	8.975	10.608	11.677	6.551	8.122	11.995
NVE8066	0	0	0.183	9.571	1.352	2.033	42.792	23.504	74.666	0.249	0.11	0	9.193	1.195	4.345	109.438	59.802	88.41
NVE19233	0	0	0.017	0.327	0.511	0.34	2.363	1.247	1.191	0	0	0	0.676	0.904	0.393	1.375	0.808	0.912
NVE21326	585.859	562.686	217.865	72.841	43.574	22.345	118.447	49.173	55.51	532.748	587.629	220.051	126.177	99.898	66.349	133.217	100.687	71.879
NVE13293	73.795	114.246	53.209	36.531	24.875	20.137	12.976	9.79	9.598	54.11	79.198	87.406	24.799	28.427	18.941	7.803	21.523	17.574
NVE10620	54.999	59.637	49.373	54.423	58.568	59.643	30.976	38.165	37.313	43.866	48.634	48.711	53.71	50.386	61.1	38.313	38.439	41.102
NVE14180	2.019	0.934	1.04	5.317	7.976	7.101	7.211	6.504	7.953	1.254	0.761	1.833	4.002	4.621	4.128	4.416	6.041	6.261
NVE10735	0	0	0	0.643	0.479	0.146	1.491	0.3	0.484	0.694	0	0	1.058	0.532	0.56	0.715	0.432	0.209
NVE14018	109.228	91.938	71.712	115.847	99.714	59.458	141.362	85.918	69.307	65.465	94.462	88.495	129.678	152.263	99.877	88.644	85.819	71.956
NVE13060	0	0	0.108	0.152	0.383	0.243	0.066	0.097	0.161	0	0	0	0.84	0.743	0.413	0.224	0.205	0.319
NVE3957	3.01	2.441	0.633	65.011	61.23	17.365	24.814	14.004	7.065	0.783	6.876	2.949	4.297	1.979	2.978	8.787	9.886	7.436
NVE16446	46.336	42.396	50.255	22.134	14.791	24.534	37.171	39.895	42.581	35.018	47.836	51.908	34.767	31.712	38.777	32.276	40.794	37.444
NVE3222	18.299	15.79	12.268	2.291	2.215	1.284	2.054	1.885	2.099	8.732	12.083	21.796	2.476	3.455	2.025	1.599	2.366	2.241
NVE15663	0	0	0	0	0	0.35	0.773	1.836	1.766	0	0	0	0	0	0.56	4.248	9.601	4.701
NVE6315	2.193	0.804	4.569	0	0.66	0.71	1.27	0.493	0.727	6.838	0.944	8.653	0.142	0.171	0.305	1.297	0.91	0.868
NVE3973	17.253	19.7	16.555	12.633	15.047	12.52	14.433	12.516	12.283	19.777	29.034	23.417	17.711	21.135	15.747	12.633	12.4	13.642
NVE17763	9.398	11.963	8.34	23.256	21.031	12.034	23.135	16.623	7.166	11.587	20.049	13.125	33.077	29.773	21.202	24.785	20.26	14.071
NVE25522	0	1.535	1.515	1.519	0.532	1.197	0.784	0.512	1.746	0	0	0	0.425	0	1.091	0.626	1.092	1.395
NVE19934	208.664	181.482	309.943	78.918	119.691	110.579	92.353	114.215	85.728	317.571	254.555	244.211	96.012	92.756	98.452	88.476	86.228	86.631
NVE6084	0	0	0	7.164	2.96	0	2.264	0.406	0.414	0	0	0	1.614	0	0	1.867	0.683	0
NVE16249	22.016	38.014	31.836	1.309	2.769	0.856	0	0.812	1.756	16.513	54.354	45.417	2.726	2.923	2.831	1.8	0.876	2.384
NVE4978	0	0	0	4.639	3.589	3.006	4.925	5.538	2.776	0	0.284	0	2.628	8.267	3.548	2.527	2.309	1.933
NVE13522	452.266	676.128	324.376	636.507	474.227	407.597	262.194	232.635	204.439	410.434	492.681	349.118	492.658	605.916	455.743	248.535	258.515	217.417
NVE14505	9.811	7.155	18.785	8.706	10.755	13.814	6.847	10.215	15.482	11.124	12.101	13.568	8.604	3.656	8.139	9.704	8.498	9.655
NVE11190	77.759	62.54	55.906	44.537	49.165	46.86	30.092	29.825	25.575	75.869	59.149	62.164	34.047	32.867	29.026	27.927	24.242	23.714
NVE21965	0	0	0.225	0	0	0	0	0.657	0	0	0	0	0.414	0	0.472	0.436	0.421	0
NVE17618	0.688	0.148	0	16.408	3.503	13.493	14.113	10.824	18.742	0	0	0	25.454	8.076	24.485	19.945	16.575	22.056
NVE25980	763.752	652.535	651.356	490.674	451.045	463.29	331.522	392.834	313.744	1001.42	556.249	678.343	368.182	374.76	397.258	357.437	330.728	359.374
NVE11906	0.808	0.111	0.649	0.97	2.3	3.58	1.226	3.18	2.432	0	0	2.471	3.49	1.487	1.818	2.46	3.185	3.097
NVE10742	6.727	3.689	0.791	8.122	14.621	2.13	10.347	6.253	11.859	5.549	18.344	4.384	16.042	9.663	1.533	10.073	11.091	8.875
NVE16779	0	0	0	1.426	4.259	2.13	0.64	1.324	1.029	0	0	0	1.232	1.426	2.153	1.71	1.49	2.548
NVE2467	0.909	0.176	0.358	26.131	28.347	23.318	30.181	26.993	20.307	0.907	0	0.213	6.761	7.021	6.271	9.268	11.205	12.588
NVE22810	0	0.157	0	0.327	0	0.428	0.32	0.966	0.242	0	1.448	0	0.622	0	0.462	0.682	0.876	1.34
NVE25724	0	0	0	0	0	0	0.497	0	0	0	0	0	0	0	0	0	0	0
NVE2095	0	0	0	2.664	1.693	1.498	1.336	0.435	0.363	0	0	0	0.872	0.502	0.344	1.431	0.671	0.428
NVE13523	0	0.582	0.707	8.753	12.746	5.963	7.476	7.964	3.825	0.507	0.055	0.567	1.189	1.718	1.15	2.18	2.173	1.538
NVE6494	35.268	27.494	22.547	13.989	14.961	19.427	15.88	18.633	27.685	45.92	21.259	25.923	24.134	29.362	26.618	33.438	24.924	23.846
NVE12249	0.22	0.157	0	4.195	2.183	3.638	3.302	2.754	3.613	0.347	0.275	0.452	5.311	4.279	2.821	3.857	5.608	4.218
NVE13574	3.093	4.511	10.612	52.612	95.934	97.991	4.737	13.385	9.497	3.904	8.159	16.677	2.29	4.5	2.536	3.164	2.161	1.219
NVE21677	0	0	1.348	0.97	4.142	1.819	0.928	0.763	1.948	0.916	0.202	0	1.45	1.567	1.573	0.369	1.069	0.846
NVE830	1.055	0.74	2.597	3.67	2.726	2.617	8.161	2.977	4.723	2.321	1.109	3.029	3.948	1.828	4.187	10.509	5.529	5.382
NVE14410	0	0	0	2.139	0.99	0.263	0	0.251	0.141	0	0	0	0	0	0.069	0.279	0	0
NVE9585	0	0	0.4	20.93	21.244	21.246	9.42	12.245	7.186	0	0	0	7.012	3.034	6.281	9.536	10.079	7.48
NVE3577	0	0	0	0.152	0	0.039	0	0	0.05	0.071	0.605	0.08	0.349	0.06	0.049	0.436	0.25	0.176
NVE4009	0.707	0.037	0.608	0.07	0.053	0.263	0	0.097	0.03	0.338	0.028	0.23	0	0	0.177	0.056	0.296	0.187
NVE10748	3.735	3.596	4.361	5.913	7.774	16.966	13.715	13.791	16.764	1.716	4.263	4.535	27.406	49.683	42.886	19.453	22.49	19.255
NVE24585	1.129	0.434	1.099	3.342	4.174	4.883	20.529	19.803	6.308	1.218	0.358	1.204	3.555	2.29	1.632	6.093	5.415	3.065
NVE9121	25.88	21.706	24.919	21.877	25.141	34.019	26.393	31.323	35.385	34.324	20.343	19.83	27.22	26.559	38.758	33.394	34.844	37.686
NVE13098	0.101	0.897	0.391	2.08	1.981	1.654	4.373	3.866	3.855	0.454	0	0.505	3.544	3.847	2.29	4.953	2.798	4.536
NVE18919	0	0	0.616	0.444	0.969	0.399	0.707	1.749	1.11	0	0	0.23	1.44	0.994	1.809	0	1.194	0.286
NVE24586	0	0	0	0	0	0	0	0	0	0	0	1.072	0	0	0	0	0	0
NVE3087	17.318	5.39	4.811	17.763	9.584	13.084	19.336	16.227	21.548	5.647	7.279	2.737	17.067	18.292	23.994	18.29	22.274	22.243
NVE21291	0	0	0	2.08	1.512	0.467	1.888	1.256	1.12	0	0	0	2.879	0.583	1.327	1.688	2.105	2.427
NVE26005	22.081	31.21	25.544	9.781	11.277	8.366	11.805	9.597	9.205	26.339	27.475	29.643	14.57	16.263	12.424	11.314	10.784	10.643
NVE12263	0	0	0	0	0	0	0.342	0.068	0.05	0	0	0	0	0	0	0	0	0
NVE8930	1.413	0	3.687	2.139	1.395	5.234	3.744	3.102	4.522	3.014	0	0.806	4.733	4.018	3.008	5.724	2.582	3.141
NVE23097	22.686	22.612	18.852	29.847	33.362	34.068	22.517	20.237	24.172	16.015	23.955	20.919	34.985	45.494	34.934	21.443	23.343	26.515
NVE6996	0	0	0	0	0	0	0	1.952	0.071	0	0	0	0.131	0	0	0.212	0.535	0
NVE14159	0	2.339	0.067	7.888	5.74	5.944	0.585	0.406	0.797	0.347	0.303	0.478	0.48	0.693	0.816	0.391	0.125	0.472
NVE12655	0	0	0	0.397	0.969	0.302	0.21	0.474	0	0	0	0	0.262	0	0.049	0.101	0.182	0.088
NVE5521	6.47	2.949	4.128	48.101	43.489	38.29	24.67	25.65	28.26	8.883	5.904	4.535	44.735	45.775	47.358	24.539	29.054	26.208
NVE1391	0.431	0	0.3	9.162	19.466	24.855	5.522	4.687	5.379	0.489	0.284	0.062	15.311	30.135	28.427	10.062	6.746	7.063
NVE2610	6.782	8.561	9.056	5.633	4.27	6.012	7.366	10.525	10.688	5.326	6.793	6.474	5.431	7.584	5.878	8.53	8.532	10.468
NVE5960	17.033	27.42	19.526	24.892	16.75	17.9	19.568	33.758	21.548	21.946	20.829	22.434	27.482	26.85	24.092	19.061	20.761	20.079
NVE12511	0.56	0	0.033	7.853	11.65	8.055	5.588	6.195	5.571	0.098	0.275	0.08	3.174	3.948	2.792	4.192	4.186	3.592
NVE21174	2.698	2.209	2.772	5.084	5.772	3.619	6.129	7.857	7.085	3.904	4.235	3.667	4.21	4.53	5.013	5.4	6.769	7.667
NVE22684	0	0	0	0	0	0	0.133	0.213	0.293	0	0	0	0	0	0.108	0.458	0.432	0.308
NVE12657	0.743	0	0	7.9	9.019	4.679	2.584	2.406	3.633	0	0	0.443	11.091	8.739	10.449	3.309	4.3	3.965
NVE8385	0.349	0	0.075	1.414	1.32	0.914	1.38	1.082	1.433	0.249	0.22	0.186	1.701	1.457	1.583	2.348	2.343	1.692
NVE17865	27.504	20.412	23.396	31.062	23.97	19.359	29.595	19.155	21.942	15.081	25.495	38.314	30.23	27.483	20.593	29.235	26.653	26.175
NVE25828	7.489	4.437	4.411	3.611	4.781	6.868	5.014	4.91	5.137	3.103	5.748	4.915	2.672	2.34	4.364	5.433	2.321	4.174
NVE8854	31.267	32.005	34.466	57.181	70.728	78.087	36.033	46.941	36.193	32.395	30.895	37.401	50.743	42.551	63.803	33.159	30.521	27.032
NVE22087	0	0	0	0	0.831	0	0.917	0.512	2.14	0	0	0	0	0	1.632	0.816	0	0.373
NVE6964	0.422	0.61	1.307	9.875	14.365	12.559	8.658	9.075	8.155	0.702	0.99	0.948	9.063	9.804	10.39	8.921	8.213	8.688
NVE12739	7.177	4.576	15.581	22.964	32.468	36.101	18.828	21.639	22.79	6.207	6.243	16.828	29.085	24.148	36.015	19.039	17.883	20.848
NVE296	2.267	1.368	1.898	9.723	22.714	19.923	7.94	7.751	7.489	3.939	1.155	2.356	5.126	6.559	4.433	7.613	6.598	7.008
NVE2736	56.101	60.183	51.195	21.713	16.069	18.843	24.736	22.422	24.334	51.638	53.914	73.722	27.198	33.229	24.397	25.311	26.244	29.042
NVE5017	39.49	69.021	62.223	24.027	37.845	30.624	14.566	15.772	13.312	50.544	72.213	72.208	32.52	42.49	32.791	14.612	15.027	13.906
NVE13136	106.851	154.284	137.93	126.481	108.584	206.41	118.017	153.067	238.937	149.258	157.241	142.715	108.565	86.237	140.974	155.822	178.145	210.124
NVE9975	244.327	261.578	127.618	102.746	95.976	76.988	85.605	80.998	67.107	226.825	252.364	129.873	109.415	89.963	101.863	83.099	75.785	66.025
NVE20943	0.119	0.102	0.574	0.093	1.022	0.36	0.243	0.193	0.081	0.178	0.358	0.354	0.065	0	0.039	0.212	0.205	0.351
NVE298	8.801	11.75	16.779	4.149	3.567	7.296	5.566	10.737	11.183	14.877	10.543	15.464	2.868	3.687	5.485	3.98	9.146	7.381
NVE9119	2.111	6.397	10.154	7.468	9.318	11.44	6.869	9.529	8.357	9.337	5.446	8.272	7.83	7.011	12.542	4.986	3.947	7.48
NVE4026	0.202	0	1.989	0.164	0.117	0.525	0.409	0.145	0.484	0.791	0.559	1.851	0.872	0.131	0.511	0.85	0.569	0.703
NVE5884	0	0	0	0.573	0.277	0.088	0	0	0.071	0	0	0	0	0.141	0.521	0.134	0.125	0.066
NVE22341	2.772	0.952	0.932	0.362	1.065	1.664	1.336	1.082	1.776	0.249	5.931	0.992	0.905	0.854	0.786	3.924	2.025	1.735
NVE10309	2.909	1.951	1.948	0	1.48	1.099	0.596	0.464	1.029	0.702	0	0.523	0.491	0.794	0.531	0.917	0.535	0.989
NVE12398	2.331	4.65	1.015	0	0.511	0.827	0	2.329	0.656	0.614	2.2	0.744	0	0	1.553	0	0.364	0
NVE9672	4.322	5.316	2.247	10.564	6.687	4.893	3.202	2.899	2.281	4.348	9.314	4.738	2.999	1.497	1.563	4.304	5.153	3.438
NVE6280	0.725	0	0.832	0	0	0.175	7.056	5.789	9.467	0.756	0.165	0.629	2.083	0.301	0	14.344	15.835	15.795
NVE4984	3.377	4.955	3.387	2.372	0.724	0.983	3.026	3.924	4.138	2.063	2.558	2.391	1.81	3.867	1.759	4.136	4.664	4.47
NVE5138	34.314	50.615	66.801	2.489	2.641	2.957	4.285	4.484	5.793	61.855	65.566	61.385	4.177	2.17	2.182	8.027	7.167	6.206
NVE7026	0.606	0.703	0.766	5.107	8.093	7.588	0.32	0.937	0.131	1.458	0.724	0	0.174	0.201	0.324	0.134	0.273	0.231
NVE11988	0	0	0.375	0.701	1.171	1.556	4.528	4.668	5.49	0	0	0	3.479	3.526	4.168	7.2	7.235	7.14
NVE9606	0.064	0.148	0.1	0.035	0.106	0.078	0.199	0.3	0.151	0.133	0	0.213	0.022	0.08	0.157	0.134	0.193	0.154
NVE24815	0.046	0.074	0.05	1.858	1.459	2.325	36.939	24.529	33.256	0.062	0.055	0	16.413	6.63	10.242	43.802	42.341	41.574
NVE7375	0	0.906	2.056	4.955	4.76	1.488	4.263	2.281	2.231	0.729	1.036	1.55	1.919	2.612	1.583	3.264	2.457	2.68
NVE12064	3.937	1.655	2.988	0	0.415	0.088	0	0	0	1.796	0.633	3.295	0.371	0.281	0.197	0.134	0.125	0.242
NVE7962	1.505	4.502	1.248	31.962	23.661	15.487	33.471	26.896	22.517	1.307	0.578	1.16	28.921	29.392	32.477	22.795	24.117	18.64
NVE12813	0	2.912	2.48	0	0	0	0	0	1.11	0	0	6.43	0	1.005	0	3.007	2.161	1.252
NVE14209	1.45	0.98	0.916	3.272	2.321	2.49	6.626	5.093	3.714	0.836	1.091	1.373	5.824	5.896	3.843	7.312	4.789	4.613
NVE10233	22.87	28.825	24.72	10.599	7.71	6.479	17.857	14.294	14.725	34.725	24.257	28.155	16.358	16.152	11.786	21.51	23.161	18.936
NVE13607	36.406	39.05	55.64	85.275	153.628	233.561	97.145	154.574	137.534	41.323	45.59	34.913	115.948	77.296	154.323	124.15	93.008	110.587
NVE1632	0	0	0	0	0	0	0.464	0	0.474	0	0	0	0.338	0.412	0	0.402	0	0.593
NVE26216	33.332	17.454	24.653	22.835	21.936	22.579	25.057	25.727	20.196	24.925	24.266	26.756	19.706	18.262	19.148	24.472	20.658	18.903
NVE10018	0	0	0	0.058	0.117	0.049	0.133	0.097	0.04	0	0	0	0.142	0.08	0.167	0.112	0.25	0.132
NVE7039	77.264	49.644	42.997	368.774	384.576	189.775	178.433	285.731	243.367	80.191	33.278	25.303	261.613	245.661	306.001	242.085	267.126	245.536
NVE2301	0	0.259	0.258	1.648	1.267	1.031	2.805	2.387	6.035	0.943	0.623	0.39	0.654	0.934	0.963	8.262	4.198	7.403
NVE7197	3.405	0.703	1.149	7.935	8.54	7.043	13.108	12.371	8.569	3.806	1.1	1.107	8.964	7.946	5.947	6.238	5.551	6.678
NVE8045	0	0	0.058	7.573	10.67	5.331	3.578	4.349	2.251	0.311	0	0	1.069	1.356	1.573	1.062	1.775	1.703
NVE8041	0.78	0	0.225	4.476	2.098	5.039	10.811	4.359	5.874	1.209	0	0	2.29	1.446	0.541	13.125	7.11	7.008
NVE14996	231.295	176.472	211.348	855.977	770.067	981.446	610.59	657.67	627.912	343.048	439.665	294.641	834.132	467.486	938.487	644.598	561.361	535.25
NVE23106	0	0	0	0	0	0	0	0	0	0	0	0	0	0	0	0	0	0
NVE4734	3.148	1.867	3.088	0.608	2.662	3.57	0.983	3.083	2.089	2.019	3.053	4.003	0.6	0.462	1.563	0.872	2.048	1.867
NVE2668	0	0	0	0	0	0	0	0	0	0	0	0	0	0	0	0	0	0
NVE23752	0	0	0	0	0.394	0	0	0	0	0	0	0	0	0	0	0	0	0
NVE25060	0	0	0.1	14.327	12.619	1.994	19.447	4.842	0.565	0	0	0	7.11	10.085	0.501	8.105	5.95	1
NVE17309	0.743	1.368	1.365	13.159	8.689	8.989	8.238	9.21	12.364	0	0	0.514	7.623	8.97	8.964	10.867	10.83	13.499
NVE15303	0.174	1.1	0.633	5.644	6.932	4.076	3.744	2.696	3.139	0.205	0.66	1.16	2.617	3.214	2.162	2.225	1.877	1.911
NVE1614	25.247	19.266	14.857	9.326	8.753	7.471	9.773	7.722	11.637	17.198	15.924	19.883	9.848	12.034	10.164	11.336	10.682	11.599
NVE19965	0.661	1.609	0.816	3.26	3.503	4.047	5.621	6.031	6.843	0.542	0.321	0.983	3.61	2.572	3.263	5.769	7.383	7.491
NVE13025	0	0.462	0	2.735	1.991	2.461	1.469	1.875	1.645	0.285	0	0.159	0.992	1.597	0.727	0.872	3.071	1.175
NVE25099	3.304	1.507	4.236	3.284	2.886	4.64	5.466	4.736	5.299	2.143	3.777	3.808	4.657	5.706	4.246	5.221	4.88	5.25
NVE11029	0	1.387	0	2.022	0	0.778	0.53	0.454	0.172	0.151	0	0.239	1.036	0.683	1.337	1.487	0	0.143
NVE752	0	0	0	0	0	0	0	0	0	0	0	0	0	0	0	0	0	0
NVE6593	0	0	0	0	0	0	0	0	0	0	0	0	0	0	0	0	0	0
NVE21157	0	0	0	2.01	2.268	1.158	1.91	1.044	0.989	0	0	0.771	2.628	4.4	0.806	1.453	0.99	0.89
NVE7786	45.712	53.148	44.77	10.494	13.353	13.6	7.134	8.273	7.63	45.493	77.502	50.81	14.875	18.503	12.877	10.073	8.543	9.82
NVE13900	15.335	21.605	19.118	31.717	29.103	33.795	29.308	31.961	29.531	17.233	20.81	20.432	39.489	43.063	36.163	30.185	37.392	31.217
NVE10261	10.783	16.992	5.285	0.865	0.948	0.584	0.696	0.57	0.151	8.999	15.502	13.17	0.851	1.627	0.295	0	0.58	1.109
NVE3686	0	0	0	0	0	0	0	0	0	0	0	0	0	0	0	0	0	0
NVE5004	0	0	0.2	1.321	0.202	0.165	0.906	0.329	0.202	0	0	0	0.371	0.141	0.383	0.95	0.762	0.066
NVE15410	4.469	5.778	6.184	2.22	3.535	3.239	4.616	4.929	3.432	4.455	8.324	6.288	2.29	4.942	3.863	3.857	3.993	3.13
NVE9904	11.958	9.402	5.776	5.89	4.313	4.222	6.14	6.572	7.812	8.599	10.112	10.442	3.741	3.194	4.286	7.837	7.554	8.348
NVE5825	73.675	43.376	53.567	75.891	60.09	40.089	47.386	53.725	45.185	76.776	48.129	76.264	47.875	62.902	50.386	44.965	61.133	44.156
NVE1042	0	0	0.1	0.409	0.586	0.992	0.883	1.024	2.099	0	0.248	0.664	0.676	2.069	0.914	2.773	2.264	3.284
NVE3375	0.092	0.897	0.358	3.377	2.247	2.442	1.656	2.774	2.856	1.387	1.778	0.39	1.341	2.983	1.897	3.063	3.06	2.79
NVE1102	1.358	1.83	0.782	6.942	12.054	7.15	16.034	12.313	13.302	0.631	0	0.585	10.949	19.688	10.449	12.89	15.824	14.356
NVE6961	35.277	43.635	41.407	6.287	4.952	6.644	7.587	11.559	11.95	57.836	46.094	51.262	8.921	9.041	9.977	12.242	13.139	13.752
NVE5069	0	0	0	0.573	0	0	0.232	0	0.202	0	0	0.301	0	0	0.098	0	0	0.275
NVE24711	12.94	23.907	13.533	7.421	10.872	18.532	8.636	11.462	11.142	12.28	14.485	19.591	16.227	18.995	21.32	8.15	10.511	10.16
NVE23108	0	0	0	2.664	1.161	1.809	1.458	0.686	1.04	0	0.147	0	2.05	1.527	1.779	1.375	1.103	1.439
NVE2661	0	0	1.781	0	4.973	3.95	0	0	1.262	0	0	0	0.916	4.038	0.688	0	0	0
NVE23783	24.356	15.781	19.384	9.84	14.312	12.325	18.663	13.907	17.955	17.287	26.659	28.058	20.622	5.806	22.028	15.674	20.351	13.807
NVE4965	0.101	0	0.241	23.244	23.896	10.536	56.849	63.1	79.622	0.329	0.147	0.089	30.405	39.557	22.185	144.911	307.305	144.802
NVE9275	4.258	3.818	1.973	4.312	5.622	6.294	5.764	5.673	4.673	4.259	3.364	2.179	6.892	7.323	6.173	6.126	4.22	4.778
NVE4894	41.188	48.183	42.256	0.865	4.984	0.496	0.872	0.937	0.737	40.914	34.131	42.334	0.491	4.269	1.759	0.581	1.126	0.22
NVE21798	0	0	0	0.093	0	0.214	0	0.251	0	0	0	0.097	0	0	0.029	0	0.068	0.033
NVE15417	12.536	13.044	10.437	7.035	8.263	7.831	4.881	6.746	8.115	7.256	11.789	11.832	3.85	5.876	6.959	5.4	5.813	6.953
NVE18482	2.212	1.636	1.681	0.514	0.266	0.292	0.409	0.735	0.757	2.685	0.761	0.921	0.523	0.271	0.128	2.929	0.592	1.45
NVE23	8.131	8.228	7.324	93.759	56.97	70.237	50.202	39.721	62.767	15.01	11.698	8.334	84.354	72.796	91.738	63.378	57.994	61.741
NVE18435	0	0	0	6.907	4.941	8.103	0.298	1.769	1.625	0	0	0.31	11.582	2.682	6.202	0.291	0.921	1.175
NVE11027	4.791	1.932	1.598	0.152	0.692	0.282	0.254	0.068	0.172	3.432	1.183	2.232	0.207	0.713	0.157	0.335	0	0.099
NVE19180	0	0	0	1.25	1.821	0.798	0.972	0.512	0.394	0.08	0.064	0	0.262	0.693	0.462	1.129	0.432	0.747
NVE24710	72.528	80.244	74.234	19.06	22.927	23.746	17.79	27.36	19.883	70.445	77.356	63.457	25.137	20.452	25.547	19.967	20.294	16.344
NVE10863	13.628	7.155	8.839	7.736	10.798	15.73	20.485	24.026	18.974	11.133	11.753	13.551	14.919	14.174	19.767	16.702	17.257	18.695
NVE16750	97.105	168.66	100.043	39.43	36.983	30.381	43.024	30.55	34.225	69.92	134.02	128.128	46.207	50.416	50.229	33.505	41.305	39.575
NVE4080	0	0.166	0.05	0.643	0.596	0.671	1.977	1.537	2.776	0.018	0.009	0.027	1.396	1.346	1.081	5.232	5.221	4.767
NVE18080	4.864	3.707	5.843	9.256	7.656	12.773	9.133	12.487	15.937	3.984	2.109	5.358	7.743	6.8	11.5	11.884	11.967	12.873
NVE1129	152.462	125.016	121.933	61.856	78.928	38.611	104.323	70.474	60.294	120.251	144.535	148.41	101.291	112.042	62.466	87.951	109.936	85.862
NVE14218	0	0	0	0	0	0	0	0	0	0	0	0	0	0	0	0	0	0
NVE5806	24.21	9.929	28.332	19.937	21.542	20.322	7.774	16.768	27.715	32.27	9.158	25.108	33.545	30.426	26.058	17.44	15.414	22.254
NVE5567	0.083	0	0	0	0.809	0.058	0.563	0.396	0.969	0	0	0	0.185	0.583	0.423	0.704	2.628	1.208
NVE6824	0.67	0	0	1.332	2.747	1.304	0.806	1.218	1.11	0	0	0	2.083	3.656	1.425	1.509	2.025	1.867
NVE5427	39.747	35.342	47.25	25.044	22.564	24.087	30.269	33.12	37.707	39.482	59.873	59.543	32.313	19.789	32.997	37.966	38.712	41.377
NVE11446	29.22	8.413	13.866	173.776	85.296	80.655	86.864	34.067	46.457	31.203	29.776	25.888	147.596	83.384	100.143	64.406	34.014	48.824
NVE22013	0	0	0	0	0	0	0	0	0	0	0	0	0	0	0	0	0	0
NVE714	134.603	122.492	87.6	405.142	390.369	239.048	174.932	128.963	140.36	125.568	137.238	107.112	310.023	329.467	304.035	177.477	182.49	179.687
NVE11533	0	0	0	40.715	24.918	16.188	26.492	14.555	6.792	0	0.193	0	11.189	12.094	5.888	11.996	5.881	3.768
NVE21079	14.592	18.656	20.425	43.847	41.019	48.193	36.939	41.954	34.77	16.709	14.265	16.048	36.283	38.282	45.461	31.225	27.677	30.217
NVE16619	3.818	5.334	2.738	3.658	2.098	0.944	7.785	5.982	12.142	2.721	9.039	4.393	3.413	1.768	3.647	8.843	9.851	9.765
NVE6181	0	0	0.025	1.169	1.118	0.72	1.093	2.117	2.291	0.08	0	0	1.069	1.215	1.828	0.872	2.525	2.592
NVE11615	159.565	207.441	226.496	53.243	54.159	46.831	46.237	58.828	39.846	235.326	201.044	207.855	62.958	52.033	51.516	46.765	42.181	40.52
NVE19304	0	0	5.102	0.514	0	8.055	0	0	0	4.295	18.848	24.001	0	1.165	0	0	0	0
NVE22526	3.341	4.428	3.546	17.494	13.918	15.847	17.437	18.682	12.061	3.263	2.897	3.507	15.726	19.126	14.99	12.119	13.003	10.578
NVE20369	0	0	0.757	9.01	7.592	11.547	12.081	17.783	14.594	1.023	1.623	0.948	11.135	18.553	18.008	13.337	15.448	18.947
NVE4480	392.971	214.652	290.551	36.146	36.344	36.568	43.013	40.968	48.556	362.113	225.759	301.726	43.371	42.561	50.455	44.529	52.442	46.012
NVE22513	0	0	0	2.232	1.086	0.671	9.11	8.331	8.761	0	0	0	2.181	1.537	1.012	14.299	17.507	14.18
NVE2084	0	0	0	0	0	0.175	0.099	0	0.091	0	0	0	0	0.291	0.039	0.089	0	0
NVE19009	181.233	167.514	120.701	73.472	83.869	91.386	53.128	65.429	46.558	147.515	147.762	112.47	85.914	81.867	91.001	54.087	54.501	44.936
NVE11823	6.231	5.963	6.151	13.287	11.767	10.905	18.232	21.842	21.619	9.284	5.235	10.088	27.013	19.417	22.224	18.379	21.284	19.431
NVE8750	23.338	20.144	14.041	26.014	21.212	28.134	32.356	38.049	35.86	14.663	11.221	13.471	34.396	39.638	37.205	44.059	40.236	36.126
NVE3166	0	0	0	0	0.788	0	0	0	0	0	0	0	0	0	0	0	0	0
NVE17637	0	0	0	0.432	0.309	0.068	2.982	1.566	2.917	0.4	0.834	0.071	0.284	0.432	0.197	5.12	6.518	6.052
NVE17143	5.892	7.322	18.036	119.142	77.277	37.764	13.859	10.254	7.62	4.748	13.907	20.352	5.147	12.134	3.912	8.776	5.074	4.503
NVE11178	0	0	0	0	0	0	0	0	0	0	0	0	0	2.762	0	0	0	0
NVE418	0	0.564	0	8.227	7.135	4.767	7.123	5.422	7.741	0	0	0	7.427	6.77	5.976	8.083	5.005	3.877
NVE12756	15.592	18.073	8.431	5.528	1.171	1.449	1.8	1.16	1.756	8.492	6.711	5.411	4.602	2.893	2.084	2.091	1.081	1.779
NVE19983	0	0	0	1.484	1.107	3.551	1.038	2.861	1.756	0	0	0	0	0	0.334	0.525	0.796	0.472
NVE19309	1.312	0	3.446	10.226	8.476	22.773	8.315	24.828	17.198	0	2.228	2.666	7.896	8.388	10.537	10.006	10.955	12.665
NVE11171	3.377	4.243	7.433	20.381	19.87	22.443	21.059	35.053	35.194	4.464	1.641	6.634	42.237	31.963	32.87	23.645	35.674	37.422
NVE7395	21.2	47.37	44.329	11.371	8.551	9.718	14.941	9.5	17.047	37.641	40.75	29.262	10.622	5.414	10.586	17.172	13.776	16.849
NVE18675	7.287	6.693	12.56	1.624	1.906	1.625	3.622	4.281	3.28	10.991	10.359	11.416	2.77	1.969	3.195	5.836	4.88	2.691
NVE20732	0.954	0.481	0.291	1.145	0.607	0.846	4.693	2.793	6.944	0.196	0.303	0	3.806	1.798	3.263	12.298	13.196	12.489
NVE3485	12.371	2.81	5.976	7.655	6.432	4.407	15.129	15.193	7.701	8.51	1.87	5.084	4.504	4.721	2.782	6.339	6.223	5.624
NVE23247	4.671	3.347	6.475	2.664	1.171	0.992	0	2.184	1.847	13.481	19.664	13.745	1.865	0.733	1.966	2.661	1.502	2.878
NVE23132	1	0.499	1.24	5.329	5.037	2.675	1.966	0.966	0.575	1.263	0.651	0.841	0.633	0.271	0.482	0.604	0.421	0.341
NVE7668	3.653	3.236	3.512	0.654	1.065	1.664	0.917	1.643	1.817	6.145	6.5	3.844	0.949	2.079	1.72	1.71	0.876	2.032
NVE5633	18.556	22.067	24.736	9.559	14.301	10.652	14.19	12.661	11.142	27.344	33.645	35.533	16.675	16.594	10.783	12.544	11.581	9.721
NVE611	39.719	74.429	41.799	10.728	14.035	15.925	23.974	17.348	19.116	39.553	69.407	47.02	26.424	20.03	22.45	23.634	24.97	24.077
NVE23841	1594.33	1848.92	1890.32	480.074	495.961	536.348	199.956	254.032	208.345	1984.67	2122.24	1837.69	521.285	541.839	544.739	181.088	214.081	185.75
NVE9794	25.761	15.901	17.387	22.742	18.262	14.66	21.324	18.488	16.875	19.341	15.126	17.687	19.575	20.934	19.01	19.71	19.805	17.706
NVE8042	0	0	0	0	0	0.097	0	0	0	0	0	0	0	0	0	0	0	0
NVE18695	0	0	0	8.508	8.263	2.374	4.075	2.58	2.483	0	0	0	8.321	4.108	3.175	3.063	0.819	2.285
NVE10717	52.219	62.161	37.895	8.917	6.208	6.858	26.547	18.43	24.798	43.501	56.903	33.602	14.275	11.863	13.643	23.79	19.009	25.845
NVE17631	51.916	55.172	49.822	13.685	16.324	25.886	14.621	22.248	24.748	63.251	54.703	51.085	19.597	15.841	22.087	22.035	20.01	22.506
NVE13729	1.101	1.331	0.366	4.71	1.129	1.479	3.191	4.948	1.887	2.179	0.138	1.24	2.868	7.915	2.939	1.554	1.502	1.735
NVE16295	41.637	48.424	35.573	21.737	14.908	22.141	14.257	12.003	22.537	35.649	42.675	49.491	18.648	20.582	28.142	14.008	21.739	28.317
NVE24853	0	0	0	0.234	1.193	0.525	1.314	0.725	0.757	0	0	0	1.069	0.181	0.403	1.52	0.944	1.208
NVE959	983.933	962.038	895.581	207.795	205.434	143.956	212.942	162.615	135.405	1083.79	1039.85	863.118	272.595	239.855	204.443	171.161	163.823	148.328
NVE13963	0.11	0	0.033	6.544	5.303	9.709	13.075	8.746	25.817	1.058	1.054	0	14.613	15.228	21.163	24.126	30.624	39.235
NVE13888	72.519	63.89	36.813	57.999	35.503	44.224	37.844	29.815	45.69	52.322	49.862	64.556	54.582	54.394	61.955	40.336	51.839	60.006
NVE889	164.741	103.318	109.981	46.804	49.931	55.44	37.535	38.977	36.233	158.443	115.107	141.254	54.288	65.343	64.707	30.957	37.506	37.148
NVE19496	2.57	2.015	2.347	0.701	0.447	2.121	0.453	2.088	0.959	0	0	1.284	1.494	0.472	1.671	0	0.398	0.615
NVE14302	6.966	8.653	11.436	3.728	2.864	3.074	5.378	5.818	6.207	9.266	8.764	14.702	5.082	2.541	4.6	6.451	5.244	5.668
NVE24905	0	0	0	3.412	3.333	2.121	1.712	2.88	0.353	0	0	0	1.57	2.682	1.032	0	0	0
NVE16679	2.579	0	1.648	73.156	66.724	42.774	81.442	35.884	29.673	1.903	1.173	1.116	52.859	56.764	40.596	47.894	40.555	33.117
NVE8224	51.429	45.475	31.245	8.274	8.934	7.851	8.05	8.959	6.318	46.889	37.064	40.032	10.437	9.703	7.431	7.39	8.452	6.36
NVE5818	0	1.553	1.282	2.162	3.131	5.117	1.226	1.575	1.756	1.876	0	1.328	0	0.301	1.091	0.559	0	1.911
NVE4936	0	0	0	1.134	0.799	0.807	0.696	1.943	2.119	0	0	0	3.621	2.993	0.885	2.851	2.753	2.911
NVE14623	0.321	0	0.874	2.664	1.959	1.576	4.704	1.198	0.868	0.658	1.091	0.833	0.502	0.422	0.364	0.827	0.25	0.483
NVE14292	2.671	1.609	0.666	5.96	7.113	6.8	6.184	8.205	11.667	2.276	1.733	0.416	8.43	9.583	9.918	12.398	13.776	14.378
NVE21302	6.828	12.582	12.451	11.663	12.81	17.627	9.563	16.459	16.714	13.952	13.577	14.914	11.342	9.262	17.32	13.773	14.823	13.049
NVE15132	0	0.092	0	0	0	0	1.06	0.164	1.696	0	0	0	0	0	0	2.169	0.887	5.448
NVE19198	0	0	0	0.257	0.096	0	0.519	0.116	0.595	0	0	0	0	0	0	1.565	1.115	1.274
NVE5235	48.658	29.37	49.447	51.245	45.225	38.582	57.424	46.573	42.057	48.472	54.217	84.058	64.168	54.926	61.179	48.028	51.93	52.108
NVE5693	19.281	27.697	12.784	10.284	8.157	6.771	20.33	12.438	9.881	15.099	16.932	10.15	17.918	15.088	12.768	17.798	19.032	13.884
NVE13994	38.379	38.874	42.631	4.885	4.76	6.45	10.756	11.433	10.113	36.467	29.244	37.18	7.154	6.037	5.986	10.274	9.76	11.303
NVE17024	20.484	23.537	19.135	10.261	6.964	12.394	56.01	58.277	71.114	15.366	18.069	14.968	21.179	15.741	24.475	64.496	67.128	73.78
NVE3678	87.505	102.385	89.032	90.604	66.746	75.334	68.997	41.789	50.514	105.045	102.282	121.999	100.724	99.476	85.949	59.878	59.018	57.04
NVE13663	42.289	36.6	24.745	26.446	28.773	23.104	9.574	7.635	7.378	35.623	44.939	38.668	26.544	32.757	19.551	6.943	9.487	8.051
NVE1498	3.864	2.431	4.037	4.768	3.631	5.156	8.58	7.683	8.044	4.295	0.99	4.951	6.14	7.413	7.765	6.451	7.406	7.524
NVE12357	0	0	0	0.292	0.373	0.428	0.033	0.019	0	0.036	0	0	0	0	0	0	0	0.022
NVE18563	0	0	0	1.975	0	0	0.906	0	0	0	0	0	0.316	0	0.698	0.414	0	0
NVE3002	231.69	216.131	163.948	48.113	44.266	66.219	49.274	67.478	67.914	275.297	158.598	192.985	57.08	55.037	69.74	66.519	55.832	64.454
NVE26124	0	1.609	1.207	12.504	10.957	12.608	16.487	13.337	25.111	3.139	2.329	4.163	16.369	20.281	16.917	14.5	13.685	27.207
NVE19911	0	2.043	0	0.982	0.309	0.389	0.563	0.86	0	1.289	0.596	0.868	1.756	0.593	0.324	0	0.284	0.362
NVE6823	0	0	0	0.362	0.266	0.165	0.144	0.077	0	0	0	0	0.24	0.141	0.187	0	0.489	0.121
NVE13960	3.368	2.699	2.355	35.293	23.31	21.937	29.253	15.782	26.786	3.415	3.768	1.709	26.381	21.175	14.439	52.936	27.893	48.835
NVE6632	9.526	6.675	5.893	20.428	20.616	21.071	20.706	22.46	24.122	8.243	9.305	6.793	23.262	25.474	28.073	20.381	22.649	21.627
NVE6386	0	0	0	0	0.128	0.117	0.066	0.039	0.222	0	0	0	0	0.131	0.236	0.123	0.523	0.341
NVE4837	3.625	1.572	1.748	20.521	21.691	17.763	41.356	30.076	23.587	2.303	1.815	3.162	35.945	52.304	28.918	33.114	30.601	27.998
NVE23137	22.925	17.177	26.775	17.12	21.766	29.632	24.14	27.196	18.904	27.842	22.085	26.525	22.825	19.728	20.475	17.261	17.098	18.157
NVE9101	2.138	2.783	3.213	1.706	2.417	2.841	3.434	3.885	3.654	1.841	2.594	2.241	2.661	2.421	3.165	4.092	3.037	3.174
NVE4951	0.514	0.305	0.3	0.818	0.543	0.272	1.16	0.812	0.717	0.96	0.229	0.487	0.458	0.532	0.413	1.163	1.627	1.011
NVE19550	0.789	2.561	2.788	5.2	8.253	10.117	16.299	18.479	23.758	5.273	3.951	2.737	16.118	12.426	13.742	19.128	22.024	19.167
NVE7192	0.973	7.618	4.686	1.788	1.427	1.566	1.933	1.604	0.918	2.543	9.177	6.138	1.254	1.296	1.543	1.453	1.558	1.461
NVE20590	1189.05	1605.96	1909.52	1149.17	1054.61	905.703	932.307	746.4	878.001	1874.44	1601.99	1782.43	1115.99	1090.4	976.862	1003.41	1096.16	966.943
NVE15475	2.937	2.145	2.564	3.985	3.663	2.413	2.783	1.614	0.646	2.09	3.63	3.144	1.298	4.339	1.435	0.682	0.353	0.165
NVE19431	0	0	0	0	0	1.693	28.756	7.045	26.776	0	0	0	1.101	0.141	0.364	55.373	45.674	66.849
NVE20129	0	0	0.424	2.828	4.994	7.987	1.137	2.571	3.119	0.187	0.083	0	0.654	2.27	2.477	2.907	4.346	3.119
NVE22421	12.711	10.955	21.582	13.72	11.373	18.707	20.176	18.053	21.831	17.118	11.854	18.803	15.649	16.635	18.106	23.589	18.725	18.453
NVE20853	48.63	76.943	108.167	78.813	78.502	73.836	36.972	39.499	43.56	101.177	113.576	87.583	46.174	45.283	62.319	44.026	43.581	43.661
NVE4904	0	0.943	1.432	0.83	0	0.739	1.822	0.725	3.411	0.783	0	0.177	0	0	0.236	2.817	2.776	2.46
NVE23996	59.322	44.596	33.567	9.291	15.568	11.43	8.437	11.501	10.527	55.266	49.147	43.07	7.874	12.586	9.997	9.346	9.613	10.27
NVE3468	6.617	8.283	6.792	3.751	6.368	11.236	19.38	16.555	22.86	7.594	9.892	8.245	11.167	8.578	14.528	16.937	21.739	22.99
NVE13162	97.077	102.755	56.664	60.009	55.203	56.822	70.377	47.54	62.595	67.759	57.059	62.333	80.81	84.991	88.416	71.293	80.427	75.515
NVE5199	97.839	86.447	79.602	78.661	57.247	75.169	65.861	69.826	77.967	89.35	87.788	94.783	89.393	70.747	83.01	75.396	73.283	83.72
NVE11337	0.67	0.139	0.449	30.303	33.309	27.414	15.703	15.753	15.947	0.96	0.77	0.434	13.501	13.42	14.184	16.032	16.37	17.289
NVE17091	16.638	25.33	20.966	6.112	4.526	9.718	5.002	4.523	5.581	16.371	23.799	22.806	4.864	3.566	5.2	6.015	4.573	4.811
NVE2039	0	0	0	0	0	0	0	0	0	0	0	0	0	0	0	0	0	0
NVE23476	48.695	45.854	35.448	19.493	23.704	20.312	26.205	21.223	25.545	39.117	41.96	42.768	39.107	39.437	33.725	31.024	27.666	30.085
NVE22460	27.312	39.197	24.503	11.721	7.198	7.685	9.199	5.712	6.298	29.523	23.597	30.334	9.302	9.553	6.497	6.507	6.655	5.053
NVE24702	42.087	24.665	34.832	18.044	11.596	15.341	23.787	21.745	24.515	40.051	41.016	36.675	24.396	17.428	19.61	22.248	20.988	24.352
NVE25663	2.102	1.34	3.621	161.295	112.237	59.04	79.775	53.831	23.446	1.574	5.189	2.763	9.379	7.584	4.522	10.844	6.234	5.613
NVE17836	0.67	0	0	1.788	2.694	1.547	0	0.116	0.101	0	0	0	0.044	0.05	0.069	0	0	0
NVE21440	1.624	0	0	18.663	10.574	12.423	6.825	5.006	5.147	0	0	0	1.581	1.818	2.31	5.232	5.54	5.382
NVE7500	0	0	0	0.479	1.086	0.136	0.464	0.261	0.767	0	0	0	0	0.161	0.275	0.201	0.705	0.505
NVE13509	0	0.832	0	1.134	2.364	0.963	1.005	0.387	0.495	0.24	0	0.133	0.981	0.844	0.777	1.174	0.842	0.769
NVE15621	84.862	73.902	69.315	4.008	3.748	1.936	5.069	6.669	11.334	60.939	59.589	52.555	6.162	4.842	5.652	6.182	11.182	10.325
NVE21407	0	0.841	0.633	0.818	0	0.983	0.806	0.116	0.343	0.445	0	0.328	0.174	0.984	0.904	0.47	0.478	0.242
NVE1257	1.863	0	0.741	0	0.17	0.214	0.188	0.203	0.676	0.445	1.173	0.992	0.611	0	0	0	0.796	0.231
NVE11107	0	0	0	0	0	0	0	0	0.273	0	0	0	0	0	0	0.537	0	0
NVE19003	0	0	0	0.093	0	0.039	0.287	0.203	0.646	0	0	0	0.12	0.201	0.275	0.648	1.331	1.362
NVE24608	14.775	19.007	19.9	12.025	19.934	17.725	15.747	19.329	16.35	16.566	16.172	17.315	18.692	22.38	24.534	15.685	19.589	18.475
NVE10220	205.856	243.764	180.444	118.792	84.848	90.218	227.751	182.746	198.222	162.356	223.853	212.647	135.12	128.767	115.25	211.855	232.942	208.553
NVE21554	0	0	0	0	1.64	1.012	1.811	1.73	1.413	0	0.935	0	3.293	2.531	1.917	3.231	2.275	4.163
NVE18989	104.795	147.453	101.841	93.549	90.918	106.834	195.461	206.115	187.463	88.158	115.786	105.455	123.756	132.986	131.528	204.845	195.038	184.553
NVE17543	0	0	0	0	0	0	0	0	0	0	0	0	0	0	0	0	0.205	0
NVE844	101.244	71.36	37.113	712.41	266.131	168.957	454.089	290.564	305.186	227.074	334.275	143.424	714.618	602.019	297.656	563.109	451.334	392.074
NVE21265	0.073	0	0.025	2.068	1.778	0.876	2.12	1.653	2.715	0.596	0.156	0.035	1.069	1.457	0.944	4.472	2.912	4.613
NVE6756	0	0.49	0.866	2.337	0.799	0.739	9.63	7.142	8.518	0.258	0	0.213	4.755	4.339	3.981	26.339	10.932	13.741
NVE2398	0.514	0.398	1.448	0.631	0.767	0.788	2.661	1.952	1.847	1.129	1.375	1.072	1.832	1.426	1.632	3.745	2.412	2.515
NVE6811	1.019	3.522	0	2.115	1.693	0.477	2.739	2.078	0.414	0.996	0.889	0.257	6.325	3.425	1.062	2.806	3.162	1.439
NVE7315	0	0	0	0.421	0.437	0.574	0.552	0.261	0.212	0	0	0	0.447	0.321	0.088	0.671	0.626	0.736
NVE18326	0	0	0.075	0	0.096	0.029	0.11	0.029	0.071	0	0	0	0	0.1	0	0.101	0.182	0.066
NVE23300	1.285	5.861	0	0.912	0.66	0	0.243	0	0	8.003	4.034	0	0.196	0.231	0	0	0.205	0.297
NVE6346	1.358	5.843	0.491	3.599	3.301	1.566	2.772	4.359	2.049	0	1.595	0.788	3.021	6.8	3.391	1.778	4.073	2.416
NVE13275	0.954	2.801	0.891	6.077	3.652	1.372	2.86	2.155	1.14	2.205	0.697	2.143	3.174	3.455	0.983	4.069	4.095	1.274
NVE20973	0	0	0	0	0	0	0	0	0.111	0	0	0	0	0.231	0.049	0.224	0	0.154
NVE26057	0.468	0.305	0.191	7.526	8.391	11.139	15.085	16.004	16.381	0.285	0.275	0.186	13.425	14.716	17.998	26.026	33.149	28.613
NVE8713	0.45	0.906	2.572	0.327	1.608	0.136	1.48	1.305	1.383	1.254	3.319	2.4	1.33	1.135	0.305	1.342	1.194	0.89
NVE19870	0	0	0.042	0.339	1.107	0.963	0.95	0.773	0.656	0	0	0	0.796	1.246	1.071	0.682	1.979	1.692
NVE2475	0	0	0	0	0	0.136	0	0.184	0.151	0	0	0	0	0.08	0	0.101	0.091	0.132
NVE24384	0	0	0	0	0.064	0.039	0	0	0	0	0	0	0	0	0.049	0.056	0	0
NVE11825	6.195	11.51	7.358	8.858	12.331	11.421	8.68	9.481	6.893	7.887	9.681	8.883	12.607	18.483	11.383	6.238	7.77	6.689
NVE13529	26.284	30.017	38.736	10.997	8.412	8.016	6.018	6.765	5.874	42.674	36.982	36.976	8.561	8.84	6.684	7.222	9.146	7.524
NVE15978	3.377	5.103	2.688	13.077	13.279	10.72	11.816	17.087	20.892	3.619	8.187	3.153	22.487	23.927	28.722	13.796	32.535	22.495
NVE2979	22.117	56.05	40.791	22.414	30.476	16.528	19.215	19.223	15.603	36.841	35.066	29.723	26.348	25.123	17.644	17.183	12.616	13.368
NVE1516	0	0	0	0.397	0.394	3.171	4.406	1.556	2.806	0	0	0	1.112	0	1.17	0	1.957	0.659
NVE13011	55.284	78.709	61.965	57.812	58.195	48.105	33.173	37.469	58.609	70.898	77.658	60.614	45.716	39.788	56.755	39.967	56.299	54.547
NVE642	1.487	1.609	1.307	7.608	9.083	12.909	3.114	5.171	4.956	2.445	1.494	3.091	0.752	1.507	1.563	1.029	1.74	1.845
NVE8324	22.347	15.624	48.906	8.169	4.749	6.061	17.415	21.011	30.864	34.378	22.121	36.463	11.178	6.439	9.318	21.733	24.469	30.382
NVE357	0.202	0	0.025	0.456	0.575	0.545	0.155	0.213	0.283	0	0	0	0.24	0.422	0.364	0.279	0.137	0.154
NVE12136	0.239	0.656	7.915	26.762	50.56	55.246	14.577	19.996	11.708	1.512	1.128	3.879	1.014	1.798	1.248	1.71	1.331	0.242
NVE5791	11.141	8.875	7.857	24.471	20.637	15.536	21.015	15.405	12.172	8.288	9.653	8.485	19.368	23.566	15.747	16.758	12.9	11.654
NVE20094	0.716	0.046	0.092	1.274	0.266	0.944	14.753	6.185	20.488	0.258	0.037	0.142	2.072	0.954	1.081	41.477	22.979	36.61
NVE14251	0	0	0	0	0	0	0	0	0	0	0	0	0	0	0	0	0	0
NVE17710	80.989	45.28	53.201	41.042	28.719	37.998	32.577	28.974	24.828	84.557	53.08	48.428	43.764	34.173	39.328	35.227	34.082	31.678
NVE16210	71.803	67.921	96.689	17.6	17.006	23.367	43.156	44.853	67.803	94.348	74.642	78.071	31.702	25.946	36.29	78.683	74.329	100.075
NVE20599	71.482	80.225	61.566	13.007	15.494	20.244	17.956	15.927	16.986	65.581	55.124	68.621	22.738	23.787	24.928	18.771	18.975	18.31
NVE10841	36.746	27.041	21.89	22.613	15.355	12.987	14.654	12.1	12.757	26.215	21.562	24.178	17.765	26.167	16.641	13.762	14.515	13.06
NVE18622	1.799	0.268	1.556	24.588	69.61	92.514	80.459	99.496	98.879	1.005	1.228	0.496	55.542	63.475	111.378	76.737	105.249	134.181
NVE1606	7.342	3.957	5.119	10.564	9.254	10.672	8.15	11.259	13.736	5.3	7.096	5.323	12.923	15.71	14.322	10.241	12.183	10.698
NVE14308	0.34	0.675	0.932	0.853	0.894	0.379	0.508	0.657	0.646	0.72	1.348	0.895	0.523	1.085	0.757	0.637	0.717	0.439
NVE17999	4.625	5.325	3.745	2.7	3.258	3.337	7.355	7.529	5.692	3.993	4.73	3.746	5.398	7.152	5.229	8.586	7.872	7.249
NVE9293	16.161	15.06	20.974	5.96	4.568	2.87	6.129	4.91	5.581	18.176	21.92	22.159	4.548	3.546	3.489	4.36	4.016	5.053
NVE22398	0	0	0.042	73.016	65.021	19.057	28.06	13.569	3.381	0.213	0	0	0.218	0.673	0.039	0	0	0.033
NVE7341	0	0	0	0	0	0	1.402	0.957	0.666	0	0	0	0	0	0.079	1.543	0	1.417
NVE25334	0.101	0.102	0.092	2.209	0.873	0.506	2.816	1.15	1.191	0.062	0.156	0.053	3.403	1.678	0.914	2.661	2.093	1.768
NVE19861	21.548	23.666	26.409	16.606	19.231	25.595	9.364	12.11	13.999	24.907	22.451	30.847	16.304	12.707	21.939	11.068	9.817	10.501
NVE11934	0.936	1.313	0	3.658	1.682	3.094	5.025	1.691	5.541	1.476	0	0	6.194	8.709	2.143	4.125	2.309	2.274
NVE18617	3.79	6.092	6.167	281.43	431.323	430.642	378.764	525.005	650.147	2.445	6.995	3.915	305.704	421.288	557.006	447.03	721.463	765.892
NVE24140	3.818	1.035	2.189	12.75	8.338	8.969	10.403	12.342	7.378	4.197	6.692	7.183	1.81	1.808	1.759	3.857	4.107	4.58
NVE26133	16.088	7.229	10.021	4.324	2.822	1.391	14.455	9.094	5.49	19.136	4.575	4.366	1.679	1.547	0.462	2.392	7.11	6.217
NVE22266	15.73	10.909	16.838	1.811	2.151	2.014	3.92	5.75	5.43	19.145	13.724	11.531	4.046	2.652	3.126	6.048	5.79	5.964
NVE26155	13.289	15.901	14.357	32.067	35.29	61.997	30.368	64.54	50.454	15.046	15.145	12.975	28.158	24.379	42.552	37.295	37.165	39.608
NVE14949	0	0	0.141	1.461	0.905	1.401	9.033	7.132	19.307	0	0.953	0.106	6.096	3.285	7.441	19.296	17.78	26.922
NVE20057	5.442	5.094	1.382	1.461	0.607	0.185	0.839	0.454	0.151	3.939	12.495	3.392	0.131	0.311	0.138	0.302	0.137	0.341
NVE20797	11.077	17.537	21.64	39.371	35.492	42.414	29.297	41.915	36.374	14.317	17.693	17.199	42.706	41.707	45.333	33.383	44.195	33.117
NVE20757	33.038	35.185	36.555	22.309	19.114	23.737	11.573	14.98	20.589	25.299	32.031	32.309	15.082	11.713	20.838	16.479	16.711	19.156
NVE11167	0	0.934	0.391	0	0.224	0.272	0.486	0	0.706	0	0	1.966	1.407	1.416	0.206	0.66	0.421	0.505
NVE16207	0.982	3.328	2.114	7.736	8.444	10.643	9.409	10.544	10.486	3.112	7.912	1.523	9.891	15.389	12.827	13.114	9.999	11.566
NVE10074	13.518	16.539	8.739	13.089	10.585	11.683	15.295	11.829	11.031	14.646	13.641	10.637	16.249	12.878	13.162	12.253	14.971	11.412
NVE15195	383.922	378.764	368.163	814.186	696.368	615.826	924.466	685.282	753.981	486.988	466.874	412.85	851.472	727.692	681.614	1000.47	976.156	933.464
NVE10292	133.328	150.309	66.876	52.74	46.077	45.051	66.832	46.525	52.462	66.47	111.193	73.979	93.7	94.443	67.538	68.364	65.627	64.871
NVE6069	0.037	0.083	0	12.645	3.951	3.891	5.058	5.093	8.791	0.151	0	0.08	2.137	3.134	1.317	12.331	12.9	19.65
NVE12572	0	0.869	0.175	1.356	0.671	1.411	4.34	5.721	6.5	1.005	0.413	0.593	1.254	1.015	1.504	4.394	4.539	6.206
NVE7149	2.294	1.054	1.007	59.565	45.001	48.475	15.99	13.366	14.584	1.992	3.759	1.63	16.293	9.452	10.93	8.295	6.78	7.348
NVE14227	12.197	5.898	6.242	11.908	14.29	11.119	15.184	19.551	19.681	10.795	4.63	8.812	11.124	17.318	10.016	20.794	23.673	21.177
NVE4406	0	0	0	0	0	0	0	0	0	0	0	0	0	0	0	0	0	0
NVE8505	0	0	0.316	1.239	0.181	0.097	0.342	0	0	0.107	0	0.062	0	0	0	0.168	0	0
NVE14041	0	0	0	0	0	0	0	0	0	0	0	0	0	0	0	0	0	0
NVE13775	0.119	0	0.058	0.269	0.437	0.477	0.11	0.416	0.656	0.276	0.037	0.239	0.665	0.844	0.315	0.145	0.774	0.637
NVE7988	8.039	7.562	13.75	2.758	1.693	2.938	6.427	8.63	7.327	11.275	10.845	13.055	6.729	4.259	4.708	7.01	10.864	7.447
NVE3228	1.331	21.522	5.585	4.359	13.747	6.216	8.194	9.268	6.015	5.504	37.275	6.111	4.744	6.559	6.684	6.272	2.446	3.284
NVE8268	0	0.351	0.433	0.689	1.416	1.683	2.33	1.575	2.897	0.133	0	0.221	2.89	3.224	3.637	2.795	3.162	3.932
NVE14132	0.413	0	0.524	0.947	0.351	0.71	3.799	2.184	3.169	0.516	0	0.071	0.229	0.251	0.305	2.627	1.843	2.889
NVE12368	0	0.037	0.025	77.095	90.173	18.697	12.976	12.148	1.928	0	0.101	0.044	0.72	0.593	0.216	0.391	0.102	0.055
NVE22441	0.404	0.906	1.482	1.332	0.49	0.603	1.789	0.493	0.646	0.418	0	1.993	0.436	0.171	0.305	1.286	0.751	0.791
NVE1949	10.37	3.485	2.505	10.202	6.549	6.489	4.329	5.006	4.784	5.46	4.034	5.712	8.343	7.946	7.588	4.673	6.166	4.328
NVE23867	6.296	3.984	4.877	4.534	1.32	2.938	77.235	34.241	98.253	6.011	6.124	7.342	11.713	7.504	6.93	122.205	125.611	148.613
NVE18289	0	0	0	0.175	0.394	0.243	0	0	0	0	0	0	0	0	0.059	0	0	0
NVE9043	0	0	0	0	0	0	0	0	0.121	0	0	0	0	0	0	0	0	0
NVE4202	3.065	3.162	12.784	1.706	0.639	5.876	3.258	3.199	3.189	9.613	6.234	10.92	1.101	0.854	3.145	4.047	2.742	4.295
NVE896	0.028	0	0.033	7.982	9.051	9.631	14.831	10.041	14.352	0	0	0	9.815	12.446	10.537	28.352	24.629	25.384
NVE5454	0	0	0	0.304	0	0	0.718	0	0	0	0	0	0.196	0	0.098	1.073	0.205	0.582
NVE18116	0	0	0	0	0	0	0	0	0.091	0	0	0.133	0	0	0	0.19	0	0.253
NVE23145	9.985	7.682	9.289	26.843	32.468	23.484	32.058	10.505	13.242	12.209	17.18	19.564	18.234	18.463	13.535	20.369	15.551	34.358
NVE14782	0	0	0	0	0	0	0	0	0	0	0	0	0	0	0	0	0	0
NVE22640	0.248	0.887	0.2	0.561	0.671	0.555	0.497	0.976	0.505	0.24	2.402	0.239	0.6	1.045	0.246	1.252	0.865	0.648
NVE8629	0	0	0	0	0	0	0	0	0	0	0	0	0	0	0	0	0	0
NVE16354	88.68	74.207	88.141	457.718	405.83	304.518	125.957	88.411	44.822	70.961	68.766	112.408	11.538	15.208	5.298	18.245	9.021	10.633
NVE4241	1.221	0.203	0.05	52.226	36.642	35.138	51.836	33.71	37.353	0	0.449	0.071	28.529	39.035	21.998	30.61	35.151	31.612
NVE5597	44.391	41.093	54.866	19.423	19.625	22.803	19.955	20.392	28.472	44.222	24.129	35.32	16.173	9.995	21.065	18.1	18.884	23.857
NVE18255	11.196	10.4	5.11	5.913	5.143	3.327	3.699	4.697	2.008	10.573	9.864	5.438	2.574	1.236	0.668	0.123	0.216	0.319
NVE16776	0	0	0	0	0	0.107	0	0	0	0	0	0	0	0	0	0	0	0
NVE2955	31.249	29.435	39.668	13.907	19.572	17.083	10.601	11.172	9.911	38.602	37.954	39.093	10.338	13.059	11.451	9.704	8.93	9.194
NVE5271	0	0	0.017	0.841	2.396	3.609	1.966	2.561	3.855	0	0	0	2.268	2.883	2.88	4.584	5.028	5.58
NVE6393	263.058	380.344	379.35	1452.21	1060.48	678.592	663.453	639.588	398.342	243.534	391.673	308.802	325.814	252.582	281.958	236.987	203.308	184.916
NVE10788	0.899	0.166	0.117	35.41	14.983	19.923	15.758	9.771	12.212	0.471	0	0.602	14.603	9.894	17.723	12.913	16.961	23.385
NVE23619	0	0	0	0.491	0.713	0.992	2.297	1.691	2.321	0	0	0	1.516	0.09	0.147	6.529	3.526	3.778
NVE11807	64.241	77.073	37.495	2786.63	2215.72	2200.18	3187.06	2652.06	3730.21	65.999	110.432	37.038	2713.15	2551.86	2634.32	3877.55	4419.05	4143.83
NVE1980	1.34	0.453	0.974	1.543	0.958	1.158	0.95	0.773	0.737	0.907	0.706	0.655	0.96	1.276	1.406	0.894	0.944	1.23
NVE4423	3.129	1.673	2.272	9.08	7.667	5.633	11.971	5.683	5.975	1.414	1.751	1.975	1.832	1.607	1.012	3.622	1.695	3.438
NVE13653	2.285	1.923	4.902	12.177	15.909	196.254	3.225	27.689	26.352	2.543	14.457	5.013	15.868	47.995	154.706	8.608	0.364	6.019
NVE21052	48.456	64.666	48.507	19.353	21.5	22.978	18.508	19.049	17.975	51.629	57.618	47.896	21.44	27.774	25.91	17.206	17.086	15.784
NVE5949	0.652	0.434	0.258	7.456	5.963	6.917	5.488	5.344	6.328	0	0.358	1.01	9.891	12.104	9.161	11.929	10.488	9.139
NVE10202	7.966	8.533	8.781	26.773	22.043	30.235	23.135	28.636	27.059	10.511	13.155	10.008	27.82	24.249	29.076	25.657	23.218	21.133
NVE23021	1.147	0.453	2.805	1.297	3.046	1.537	1.281	0.908	0.595	1.565	1.623	2.692	1.505	1.999	0.865	0.637	0.671	0.681
NVE25248	0.486	0.407	0.05	1.987	1.352	0.36	0.751	0.638	0.333	0	0.275	0.142	0.349	0.402	0.275	1.14	0.353	0.549
NVE21359	49.466	53.795	71.603	60.021	48.888	53.864	54.475	49.144	52.462	62.371	50.596	72.659	68.727	60.29	59.734	69.806	60.792	62.949
NVE22704	30.514	20.246	22.472	1.239	1.193	1.206	1.491	1.179	1.181	25.877	22.451	21.814	0.404	0.462	0.423	1.33	0.967	1.054
NVE8400	22.833	31.608	9.771	3.471	2.875	3.93	1.634	4.842	4.431	17.651	22.827	10.424	2.879	4.219	5.377	3.443	5.631	4.427
NVE22486	0	0	0	0	0	0.117	0.309	0.058	0.232	0	0	0	0	0.1	0.088	0.19	0.523	0.373
NVE22965	2.037	0.952	1.856	3.447	6.954	5.885	7.918	8.437	9.497	2.89	2.255	3.41	11.102	10.718	12.542	13.382	16.37	14.356
NVE8906	9.847	3.855	2.097	3.003	3.141	6.421	7.145	9.288	7.691	4.313	2.75	3.782	8.136	8.749	9.2	9.413	9.214	10.281
NVE2173	5.075	2.274	2.514	13.942	9.722	16.285	63.685	70.725	84.043	4.535	3.621	1.081	12.367	10.216	8.915	75.519	82.907	77.119
NVE10384	0.101	1.867	0.874	0	0.362	0.671	0.398	0.222	0.424	1.894	0.623	1.399	0.327	1.748	0.678	0.235	0.341	0.055
NVE23851	3.772	12.314	14.033	11.581	10.084	10.925	9.122	10.148	13	9.337	13.018	10.15	13.021	15.248	15.58	14.019	15.153	16.311
NVE10575	628.478	517.184	485.436	71.006	68.886	58.981	67.009	66.946	60.769	572.834	408.743	549.604	56.131	47.342	45.107	54.926	53.341	57.985
NVE17076	213.491	173.689	250.55	71.754	125.377	182.586	85.473	104.357	89.351	276.009	178.006	252.767	195.602	178.641	249.432	88.823	83.999	83.171
NVE14383	0.964	0	0.558	0.397	0.288	0.71	6.383	7.848	17.279	0	0	0.213	1.549	0.593	0.541	11.705	12.821	14.576
NVE7778	1.872	0	0.133	12.119	8.008	11.032	11.628	7.751	7.549	1.85	0.779	0.248	6.02	4.269	7.421	8.72	9.92	10.424
NVE13093	0	2.709	1.448	3.81	3.855	8.862	8.525	8.737	10.315	0.622	1.586	1.479	7.121	5.354	8.856	11.079	11.592	10.402
NVE5474	20.979	21.697	20.808	19.727	18.007	13.58	23.709	20.218	22.073	23.271	17.629	25.649	16.74	19.015	16.002	22.136	25.834	25.593
NVE4294	0.266	0	0	12.902	11.99	9.446	5.963	4.446	2.382	0	0	0	6.02	6.027	5.023	3.007	3.64	3.229
NVE18484	29.578	23.398	20.233	78.427	59.781	57.298	61.653	48.197	60.405	20.515	12.385	26.304	56	52.124	59.046	60.482	57.914	64.608
NVE12400	3.772	2.635	7.507	3.927	3.461	10.224	2.993	7.268	8.922	4.5	5.858	5.208	2.694	2.642	2.742	4.908	3.754	4.064
NVE16426	119.259	200.979	90.763	35.129	32.638	25.614	40.373	31.013	25.303	110.487	199.907	98.379	48.562	55.017	33.597	36.457	26.107	26.548
NVE2481	0.092	0	0	0.152	0.543	1.08	2.551	2.803	4.118	0	0	0	0.785	0.231	0.718	4.002	3.549	5.195
NVE25753	11.719	11.778	17.354	7.059	9.68	9.893	3.49	5.847	5.279	13.356	15.392	15.685	5.311	4.691	2.87	3.32	3.834	3.669
NVE21089	4.304	6.425	9.846	8.625	7.614	8.279	8.647	12.912	12.101	9.533	6.986	9.158	9.03	13.32	10.567	12.342	11.16	11.577
NVE9091	0	0	0	1.391	5.079	2.306	0.872	0.754	0.616	0.151	1.036	0.08	1.418	0.934	1.003	2.571	1.775	0.747
NVE15328	0	0	0.233	0.795	0.777	2.442	6.085	4.32	6.833	0	0.33	0.071	3.457	2.793	3.755	15.461	12.866	12.906
NVE16135	72.748	119.977	115.208	28.187	27.804	30.069	21.755	23.011	21.003	109.945	111.321	114.516	35.443	34.133	29.616	21.42	22.535	19.716
NVE25306	19.759	12.24	20.417	2.828	1.693	2.169	2.816	3.586	5.521	12.609	22.424	17.589	4.668	4.38	4.767	4.192	6.951	6.063
NVE11763	4.405	17.796	11.02	1.18	1.182	0.535	0.872	1.073	1.171	10.217	2.09	14.994	1.352	0.994	1.455	1.163	1.092	1.527
NVE4099	0	0	0	0	0	0	0	0	0	0	0	0	0	0	0	0	0	0
NVE7452	0	0	0	0	0.075	0	0	0	0.04	0	0	0	0	0	0.039	0	0	0
NVE17021	0	0	0	0.082	0.032	0.019	0.033	0.048	0.01	0	0	0	0.055	0.09	0	0.034	0.102	0.099
NVE5191	1.349	1.294	3.321	139.336	118.168	119.675	147.877	215.461	92.803	1.103	2.686	3.277	56.502	72.113	56.107	57.788	45.48	26.12
NVE18625	0	0	0.3	0	0.703	0	0	1.517	0	0.702	0	0	1.581	0.583	0.216	0.995	0.739	1.219
NVE25934	30.882	32.292	36.022	19.633	16.75	24.602	24.747	23.34	25.363	35.889	26.98	34.541	33.295	24.962	28.987	23.366	25.345	26.614
NVE8712	0	0	0	0	0.202	0.311	0	0.503	0.101	0	0	0	0.6	0	0	0.436	0	0.099
NVE9030	0	0.157	0	0	0.224	0	0	0.203	0.787	0.151	0	0	0	0.121	0	1.006	0.102	0.154
NVE10339	12.169	14.144	7.433	14.514	15.579	17.997	30.114	29.738	22.83	14.503	9.021	14.808	41.19	33.058	30.334	33.494	29.463	34.028
NVE23599	43.656	36.923	35.614	5.13	2.076	3.843	5.499	8.514	12.101	36.121	23.506	28.731	7.056	4.279	5.436	7.379	7.292	5.141
NVE2719	0	0	0.042	0.912	2.939	4.047	2.518	2.184	3.098	0	0	0	2.377	4.118	4.138	1.968	1.672	2.691
NVE21692	0	0	0	0	2.694	0.837	0	0	1.998	0	0	0	4.842	6.971	2.526	4.002	2.503	1.197
NVE15186	0.853	0.481	0.583	26.107	39.943	9.349	14.72	14.7	6.601	3.361	3.474	0.514	23.992	24.389	9.839	15.92	12.627	6.92
NVE18095	0	0	0	4.862	1.768	2.665	13.892	3.914	6.409	0	0	0	5.802	8.518	2.939	15.137	10.17	7.129
NVE19138	48.796	59.194	39.693	28.012	18.678	18.532	25.587	24.48	31.358	42.745	55.207	40.917	30.634	29.603	23.699	31.717	28.474	30.217
NVE9752	800.864	511.277	279.814	65.63	58.589	48.922	67.208	45.694	41.168	496.805	391.233	325.851	97.637	109.33	65.199	58.526	54.604	51.669
NVE7225	0.551	2.505	2.93	3.167	6.208	5.642	3.998	6.379	4.582	2.374	1.861	2.639	2.846	3.486	3.519	3.175	3.686	3.8
NVE8640	0	0	0	0.678	0.33	0.506	0.729	0.3	0.323	0	0	0	0.294	0.342	0.157	0.492	0	0.362
NVE16668	101.161	58.426	103.173	134.311	213.974	160.698	241.069	192.353	114.291	105.481	88.897	96.422	28.267	35.489	23.05	37.441	37.551	34.655
NVE2780	0	0.564	0.067	0.947	0.138	0.302	0.287	1.005	0.535	0	0.385	0.655	1.058	0.281	1.012	0.291	0.819	0.791
NVE10681	0	0.203	0	2.793	7.784	5.477	3.169	6.533	6.459	0.391	0	0.027	1.789	5.585	3.381	2.325	6.939	6.283
NVE21993	69.701	77.489	98.296	15.835	14.897	17.335	12.037	16.526	14.715	91.564	87.036	93.685	19.401	18.332	18.204	11.392	12.172	12.137
NVE2149	76.878	84.681	81.516	27.217	25.525	22.958	17.304	15.589	16.219	95.717	99.788	102.772	28.049	23.947	23.679	16.211	16.961	18.947
NVE4299	18.088	21.115	18.411	53.582	76.479	74.235	50.113	60.365	66.633	17.838	24.404	18.085	56.022	58.151	89.684	56.625	68.596	80.359
NVE18679	0.367	0.518	1.124	22.59	14.674	29.758	39.269	35.391	39.059	1.529	2.356	1.169	54.702	43.646	49.265	40.627	46.436	42.75
NVE25760	0	0.046	0	0	0	0.049	0	0.213	0.03	0	0	0	0.251	0	0.069	0.067	0.262	0.066
NVE15433	10.223	5.722	6.733	8.741	4.078	7.87	2.529	4.832	5.41	4.455	7.105	6.359	4.384	5.223	4.128	3.544	1.354	3.108
NVE23486	0	0	1.848	0	0	0.321	0	0	0	0	0	0	0	0	0	1.397	0	0
NVE486	5.984	4.271	8.881	3.763	2.875	3.697	6.118	3.914	5.117	7.078	5.28	8.405	4.471	1.909	4.315	8.474	1.763	6.085
NVE25393	1.744	0.444	2.763	46.418	48.238	52.094	80.283	84.748	64.826	0.738	6.06	3.02	55.804	78.643	70.91	52.746	68.13	66.706
NVE7963	0	0	0	0.631	0.234	0.146	1.027	0.696	0.343	0	0	0	1.036	0.482	0.541	0	0.432	0.308
NVE5280	0	0.333	0	0	0.106	0.107	0.287	0.077	0.232	0	0	0	0	0.261	0.059	0.581	0	0.154
NVE23204	266.802	274.188	217.457	88.512	72.347	59.147	56.816	46.554	54.693	264.573	297.431	287.281	60.09	65.785	56.637	56.413	59.746	61.324
NVE685	0	1.276	0.341	0.257	0.202	0.321	1.292	0.541	1.514	1.939	1.678	1.187	1.821	1.778	1.337	1.297	3.015	2.318
NVE3431	14.895	17.334	14.973	2.349	4.089	7.345	4.848	5.344	8.175	17.509	8.792	9.459	6.402	7.122	3.352	4.304	2.4	3.218
NVE22254	3.46	1.498	9.197	5.364	2.108	3.463	2.65	5.055	4.774	4.037	2.961	2.861	5.878	0.522	5.16	1.017	5.233	5.097
NVE13659	0	0	0	0	0	0	0	0	0	0	0	0	0	0	0	0	0	0
NVE14063	3.533	4.447	1.956	132.406	129.434	108.079	153.145	200.925	107.508	9.177	6.353	3.587	176.452	135.738	190.406	151.977	129.263	122.735
NVE18296	13.353	7.377	12.576	43.882	34.587	34.36	84.501	83.356	74.979	16.842	8.709	12.311	36.599	29.573	25.802	60.057	62.419	68.167
NVE9190	0	0	0	2.968	2.023	1.868	1.27	1.827	2.352	0.187	0	0.106	0.643	1.045	1.759	1.42	1.467	1.659
NVE22708	0	0	0	0	0.554	0	0.309	0.338	0.273	0.365	1.586	0.399	0.742	0	0	0	0.262	0
NVE15994	0	0	0	0.783	0	0	0	0	0	0	0	0	0	0.563	0	0	0	0
NVE17258	0.413	0	0.974	29.637	5.005	9.816	20.805	7.113	5.026	4.286	1.201	8.485	46.436	19.929	18.263	19.844	14.174	10.061
NVE19736	552.995	680.51	586.719	194.273	187.81	181.672	129.932	162.2	132.226	569.909	547.475	676.909	204.959	166.014	215.904	117.532	125.532	124.789
NVE21108	4.488	1.683	4.27	4.78	4.345	4.835	4.296	3.247	4.32	3.121	2.75	3.87	1.647	0.472	0.914	1.71	2.036	1.878
NVE12193	0.284	0	0.2	8.145	8.572	10.818	15.493	12.438	16.572	0.365	0.275	0.133	10.164	14.264	10.478	22.851	25.311	25.878
NVE17621	0	0	0	0	0	0.058	0.221	0.058	0.252	0	0.468	0	0.273	0	0.098	0.604	0.66	0.637
NVE8012	36.113	25.201	26.784	18.161	20.637	15.973	22.881	16.768	13.504	29.274	25.101	27.367	29.445	32.887	22.313	19.341	15.903	16.344
NVE18311	59.818	61.791	34.674	12.598	11.916	10.38	30.302	17.812	19.307	41.918	48.01	38.774	30.895	34.173	21.576	30.554	27.347	24.802
NVE20302	0	0	0	2.875	4.536	5.175	3.236	3.924	5.632	0	0.037	0.204	2.127	3.676	4.836	6.205	6.132	6.832
NVE15570	0	0	0.225	0.339	1.001	0.545	0.144	0.541	0.414	0	0.284	0	0.131	0.09	0	0	0	0.055
NVE23768	15.904	2.515	3.92	5.913	4.409	8.094	0.906	0.87	1.524	17.296	23.634	9.671	7.132	5.284	3.588	1.219	1.047	1.362
NVE26095	61.203	63.603	43.13	93.14	70.036	58.125	63.74	47.926	39.049	55.648	53.318	57.329	137.399	129.38	76.758	60.057	55.218	40.465
NVE12920	0.312	1.035	1.024	10.062	8.114	7.247	11.938	13.695	9.346	0.418	0.238	0.735	5.769	5.213	4.404	11.951	8.828	7.019
NVE24507	20.117	10.752	16.355	7.9	4.685	12.111	9.895	11.076	13.807	15.508	16.96	14.914	8.975	6.379	13.663	7.58	11.626	11.599
NVE18352	7.259	4.752	2.896	2.022	1.033	1.002	3.578	2.406	4.007	5.94	8.938	5.208	2.639	2.431	3.588	5.243	3.811	3.262
NVE16601	1.615	9.272	2.397	17.284	9.68	8.269	6.946	7.993	7.176	4.188	5.17	3.489	10.251	6.66	4.984	7.177	6.416	6.711
NVE3680	15.133	16.058	20.475	3.015	3.493	4.504	7.587	9.587	11.042	16.54	15.291	15.596	6.151	4.892	6.232	8.664	10.568	9.798
NVE24928	1.074	1.627	1.307	1.391	0.298	0.924	1.137	1.353	0.323	1.645	0	0.62	1.854	0.904	0.639	0.279	0	0
NVE12279	1.496	0.305	0	0	0.138	0.195	0.298	0.367	0	0.373	0.165	0	0.131	0.482	0.069	0	0	0.055
NVE15395	34.295	50.531	106.71	54.295	69.056	41.977	38.319	48.487	34.174	71.343	65.245	95.439	52.019	46.107	34.56	37.933	41.908	34.512
NVE14621	125.527	94.157	67.558	33.809	27.484	21.81	26.702	20.991	19.58	81.987	72.442	72.775	32.106	34.364	25.419	23.399	21.318	20.859
NVE13964	63.608	73.264	57.363	297.546	219.66	178.384	350.815	247.721	296.173	65.092	73.689	72.589	305.551	350.792	285.89	376.733	372.034	321.04
NVE4218	0	0	0.291	2.291	3.514	1.43	1.557	0.57	0.737	0	0	0	0.622	0.713	0.423	1.107	0.739	0.868
NVE22946	0	0	0	0.432	1.086	0.204	0.839	0.792	0	1.618	0	0	0.273	0	0	0.313	0.865	0.297
NVE9972	671.722	510.204	506.618	444.057	531.889	272.629	443.267	289.288	222.778	478.771	559.686	490.947	481.032	508.459	369.843	315.133	285.236	212.529
NVE5968	6.608	1.23	1.839	0.152	0.437	0.613	0.121	0.464	0.595	3.708	2.448	1.824	0.196	0.342	0.413	0.436	0.512	0.198
NVE3241	0	0	0	3.401	1.629	1.683	1.126	1.111	1.463	0	0	0	1.898	2.28	1.327	2.661	2.025	1.9
NVE9898	10.985	18.009	6.975	5.072	4.579	4.426	4.572	7.722	7.156	11.418	14.796	5.544	5.889	5.947	5.701	6.059	7.781	5.876
NVE21160	3.019	3.189	4.952	0.549	0.532	1.819	0.596	1.459	2.715	2.783	0.614	3.968	1.08	1.246	2.379	1.856	2.48	2.318
NVE12410	0.11	0.111	0	0.012	0.011	1.333	0.011	0	0	0	0.064	0.018	0	3.797	0	0	0	0
NVE8920	3.873	6.407	5.31	4.464	4.217	6.8	6.427	11.752	10.476	5.575	4.795	4.65	7.623	9.935	9.358	11.694	12.036	8.48
NVE10227	0	0	0	0	0	0	0	0	0.313	0	0	0	0	0.874	0	0	0	0.198
NVE20731	0	0	0	0.175	0	0	0.696	0.377	1.433	0	0	0	0	0	0	0.995	0.933	1.109
NVE24607	0	0	0	20.603	24.737	23.571	21.147	16.642	7.893	0	0	0	0.981	0.382	0	0.481	0.455	0.11
NVE4478	9.801	4.197	10.537	3.95	3.748	6.868	6.206	9.201	10.991	7.79	14.659	10.814	5.704	5.153	7.008	8.016	7.849	8.458
NVE9722	237.93	301.987	265.69	106.147	119.435	71.404	99.851	92.547	59.891	343.786	269.525	230.085	119.623	131.781	100.034	76.022	79.323	65.772
NVE23810	0.11	0.092	0.125	0.888	0	0.078	55.171	19.609	98.738	0	0	0	0.458	0.663	0.305	152.099	125.839	218.56
NVE25362	0.551	1.636	1.44	1.508	1.459	0.905	1.535	2.377	1.948	1.423	0.999	1.426	1.112	1.888	1.533	1.655	1.354	1.263
NVE126	176.011	167.356	104.904	39.628	39.081	30.283	55.381	40.668	28.199	129.73	138.695	121.317	54.277	66.257	36.693	39.911	35.856	27.493
NVE2037	0	0	0	0	0	0	0	0	0	0	0	0	0	0	0	0	0	0
NVE9269	3.047	3.208	6.883	6.357	4.004	5.224	7.145	10.051	8.942	1.761	5.308	4.721	9.957	7.212	8.847	12.678	10.159	10.611
NVE1927	0	0	0	2.396	1.033	1.664	0.099	0.251	0.141	0.116	0	0.062	0	0.382	0.128	0.089	0	0.055
NVE5534	2.487	0	0	0	0	0.282	0	0.135	0.222	0.596	0	1.32	0.414	0.472	0	0.906	0	0.308
NVE9599	5.304	2.348	0.949	2.618	3.354	5.02	1.767	2.368	5.702	3.29	3.264	2.002	3.948	2.28	6.772	3.197	4.641	4.492
NVE10299	0	1.433	0.674	2.092	1.597	1.722	1.093	2.261	2.13	0.56	0	0.239	2.127	1.035	0.914	0.537	0.546	0.604
NVE9126	0.909	0.055	0.033	0.316	0.309	0.389	1.811	1.459	1.615	0.098	0	0	1.33	1.045	0.875	2.381	1.661	1.516
NVE16849	3.194	0.869	2.289	0.923	0.767	1.002	11.926	12.119	12.656	1.858	1.201	2.134	1.963	1.286	1.651	16.334	18.372	14.499
NVE316	0	0	19.867	0	36.898	58.66	22.815	51.831	26.594	0	0	0	48.453	36.755	22.244	37.597	36.664	27.262
NVE16466	8.746	7.276	7.125	4.523	5.782	4.991	4.605	4.958	4.249	10.929	12.33	7.546	4.449	4.922	4.463	4.315	4.175	3.68
NVE15830	26.275	25.709	29.996	6.544	9.051	16.032	30.424	44.602	41.209	20.986	29.868	20.813	19.477	18.011	21.143	40.124	40.395	46.254
NVE12541	9.15	7.47	11.569	5.948	2.822	3.366	5.566	5.634	5.935	6.34	11.954	6.979	5.475	3.807	3.588	3.879	6.223	3.976
NVE15694	0	0	0.266	0	0	0	0	0	0.252	0	0	0	0	0	0	0	0	0.198
NVE10385	14.886	12.684	9.938	3.214	3.131	2.763	3.004	2.493	2.513	14.005	12.294	11.115	2.999	4.008	2.742	2.739	1.957	2.9
NVE19447	0	3.531	4.253	0.199	0.841	1.878	0.596	0.783	0	0	3.777	4.225	1.734	1.105	1.042	0.313	1.126	0.692
NVE7722	9.967	0.102	1.273	2.431	0.884	1.819	5.047	1.421	1.312	28.34	0.504	5.845	5.147	0.613	2.064	3.499	1.911	2.603
NVE10569	95.159	25.414	94.442	37.092	28.826	38.912	64.005	43.587	61.203	117.734	38.018	151.846	90.352	78.532	76.365	59.219	56.23	64.048
NVE10915	1.725	4.4	5.293	0.853	0.288	0.555	0.342	0.792	1.403	2.49	0.138	5.208	1.723	1.798	0.737	1.945	1.502	1.757
NVE10266	0.798	0.361	0.99	11.511	21.127	10.36	5.499	6.978	3.361	0	0.761	0	0.807	0	1.327	1.8	0.501	0.56
NVE19549	24.329	19.192	16.08	1.636	1.736	2.092	3.942	5.142	4.027	19.643	17.253	14.808	3.522	3.968	4.757	2.806	5.426	4.372
NVE24461	0	0	0.549	3.599	8.796	5.808	1.634	3.557	2.786	1.023	0	0	0.458	0.442	0.265	2.504	2.628	0.835
NVE9166	0	0	0	0.082	0.618	1.333	1.502	3.093	3.543	0	0	0.089	0.218	0.894	1.13	2.627	2.855	2.515
NVE20436	12.224	8.93	16.771	1.858	1.352	1.002	8.989	8.35	6.833	7.745	9.928	11.93	3.403	4.751	4.689	6.428	11.023	7.436
NVE949	0	0	0	0	0	0.039	0	0	0	0	0	0	0	0.131	0	0	0	0.033
NVE7142	48.373	70.87	107.551	25.371	21.244	22.102	23.544	16.865	21.205	91.564	106.407	122.735	14.123	21.326	25.527	14.668	20.875	20.672
NVE6290	4.396	8.912	8.306	1.204	0	1.08	0.243	1.189	1.625	2.561	11.047	6.642	0.589	0	0.816	0.648	1.012	1.164
NVE2621	8.14	15.439	18.785	8.636	11.277	8.707	12.103	12.67	9.871	13.614	14.008	14.02	13.163	15.419	10.282	14.165	13.219	10.731
NVE13777	0.945	0.185	0.225	1.449	1.438	0.944	0.276	0.445	0.555	0.498	0.843	0.974	1.799	1.557	1.022	0.615	0.546	0.989
NVE3407	89.166	35.795	32.169	2.104	1.193	0.632	0	0.203	0.333	48.899	42.886	44.345	2.29	1.929	0.796	1.174	0.626	1.054
NVE18953	0	0	0.058	3.26	3.525	5.35	13.892	8.292	11.728	0	0.037	0	8.67	9.131	8.552	25.031	28.53	26.186
NVE24680	0	0.767	0	0.9	0	0	0.64	0	0	0	0	0	0.491	0	0.098	0	0	0.099
NVE13971	3.671	0.647	1.773	4.534	2.95	4.835	3.81	7.364	8.054	0.889	1.824	0.744	3.108	6.097	4.394	4.651	6.12	9.677
NVE13016	72.739	45.918	61.341	33.645	30.423	38.718	25.167	32.656	32.075	71.192	44.316	59.056	20.84	23.797	28.112	28.519	24.902	29.525
NVE19250	21.612	29.574	33.184	20.895	28.858	9.456	14.698	19.049	5.117	30.598	43.225	26.791	14.962	12.988	6.625	13.103	10.818	6.546
NVE20882	10.903	12.194	12.368	10.973	6.059	3.833	12.39	10.399	23.627	11.462	14.815	14.56	17.013	5.203	2.89	28.654	28.792	56.864
NVE3240	0	0	1.423	8.449	1.278	1.031	6.162	1.111	2.725	0.818	0.605	1.55	13.108	5.374	2.467	6.954	1.32	2.438
NVE8633	0	0	0	0.093	0.426	0.564	0.387	0.976	0.595	0	0	0.053	0	0.07	0.069	0.492	0.193	0.286
NVE16662	0.642	0.582	1.506	3.097	6.059	3.21	3.644	3.431	3.199	0.783	0.275	1.594	2.028	2.28	1.474	2.705	2.616	2.592
NVE14757	0	0	0	0.105	0.075	0	3.545	1.063	1.09	0	0	0	0	0	0.285	0.078	0.284	0.242
NVE1998	44.29	40.584	71.77	121.234	98.617	148.275	61.278	104.077	91.229	57.115	38.137	46.054	43.731	23.395	54.514	49.973	52.249	64.509
NVE3428	48.172	57.049	80.384	37.279	36.834	60.431	51.77	69.614	59.406	72.472	78.41	68.55	61.049	47.844	66.064	61.935	56.481	63.477
NVE12345	1.404	0.647	2.206	5.247	8.423	4.154	9.298	6.746	8.024	1.192	2.805	2.542	5.333	4.098	4.374	11.929	4.107	7.689
NVE16110	17.923	8.126	10.986	24.693	25.993	20.361	28.403	22.886	24.707	11.302	8.572	16.181	18.954	16.162	15.334	24.931	25.027	24.286
NVE11901	2.111	3.041	0	5.831	10.713	2.247	14.124	8.543	3.492	4.802	2.356	0.283	0.185	1.105	2.585	0.481	0.41	1.011
NVE8878	108.2	126.033	134.493	37.42	50.379	47.959	35.305	50.236	37.989	153.588	119.957	131.565	51.169	54.896	43.584	36.066	39.792	36.533
NVE6178	0	0	0	0	0	0	0	0	0	0	0	0	0	0	0	0	0	0
NVE19881	0	0.277	0.907	0.76	0.841	0.983	0.795	1.034	0.373	0.694	0.953	0.762	0.262	1.477	0.688	1.207	1.57	0.308
NVE1301	0	0.499	0.075	2.501	1.97	1.381	0.088	0.29	0	0.516	0.358	0.115	0.567	0.08	0	0.391	0.148	0.066
NVE20674	14.574	25.728	26.958	13.989	13.417	19.31	20.938	27.698	24.748	29.852	28.062	24.772	23.534	24.279	25.114	20.906	23.798	24.242
NVE9188	0.248	0.083	0.25	8.379	9.381	10.098	19.888	17.338	22.658	0.454	0.238	0.044	19.477	14.997	12.562	50.096	49.041	41.333
NVE7449	0	0	0	0.503	0	0.068	0.077	0	0	0	0	0	0	0	0	0	0	0
NVE9260	0.22	0	0.283	2.688	1.416	3.123	2.286	1.411	4.269	1.432	1.228	0.292	2.977	3.998	3.027	5.936	4.095	4.47
NVE4591	0.294	3.55	3.038	1.566	2.545	2.257	6.107	5.944	4.289	1.485	2.173	3.906	4.166	4.088	4.178	7.882	10.306	6.118
NVE17041	69.27	53.027	44.32	67.862	55.266	54.429	46.524	52.314	45.448	61.072	57.884	50.35	62.489	61.325	57.247	59.454	48.358	48.736
NVE4748	2.836	0.998	2.422	7.865	9.211	11.362	1.833	3.064	2.705	1.423	3.447	3.091	0.567	0.834	0.55	1.409	0.967	1.054
NVE453	127.078	203.679	163.216	350.146	344.633	207.51	384.109	279.807	238.139	127.747	178.638	150.438	306.446	291.718	233.332	316.184	303.847	281.333
NVE24211	54.054	64.195	29.872	31.798	23.246	20.507	14.82	15.734	13.756	38.833	45.535	39.173	23.229	37.197	23.237	14.925	15.812	14.433
NVE4227	30.45	31.802	17.512	37.677	38.931	38.076	7.233	7.606	4.269	19.652	27.723	17.669	5.104	4.48	4.335	2.448	2.719	2.977
NVE5727	0.33	0.638	0	109.501	87.979	63.777	7.609	11.655	6.318	1.023	0.22	0	7.023	5.223	1.71	2.471	1.456	1.45
NVE11636	0	0	0	0.935	0.224	0.136	0	0	0.111	0	0	0.08	0.513	0	0.049	0.224	0	0.055
NVE19271	17.382	51.04	18.877	15.403	13.95	5.545	5.51	9.645	3.886	34.6	36.184	14.091	2.541	4.159	1.592	3.879	6.268	2.395
NVE15261	0	0	3.321	22.134	17.868	29.787	9.243	16.662	12.364	5.727	3.529	0	13.076	12.215	16.022	12.063	12.627	12.698
NVE16134	53.861	42.285	39.31	32.278	26.696	28.017	15.858	12.38	11.859	40.087	32.334	51.829	22.574	32.204	25.262	13.975	11.16	14.18
NVE16581	0	0	0	0	0	0	0	0	0.071	0	0	0	0.763	0	0	0	0	0
NVE3143	46.997	45.558	78.944	1493.56	1760.84	1384.11	1092.11	1305.48	1521.35	108.184	177.135	78.168	979.699	924.273	1645.98	1031	1377.99	1720.34
NVE11130	96.894	116.344	157.564	25.336	24.992	19.884	30.114	11.762	17.127	147.017	118.142	145.062	45.88	36.805	24.554	27.949	25.391	25.296
NVE19406	44.987	40.011	48.515	21.187	16.25	11.032	10.679	13.086	14.443	40.264	36.844	48.888	17.045	15.941	16.513	16.367	14.39	21.54
NVE19448	0	0	0	0.187	1.395	1.42	2.076	1.14	1.867	0	0	0	0.131	0.301	0.462	1.576	2.73	2.021
NVE17310	22.365	18.157	9.921	12.621	7.837	6.956	9.994	8.002	11.193	18.292	10.79	10.3	12.192	15.268	11.628	14.109	14.311	14.378
NVE3162	0	5.159	3.08	18.768	23.864	8.58	23.334	20.373	6.126	8.448	0	7.289	12.694	15.861	9.574	8.698	2.161	11.39
NVE21331	0	0.287	0	0.853	3.429	2.422	2.01	2.87	1.554	0.267	0	0.505	2.966	1.688	2.035	2.806	1.354	1.626
NVE14047	38.802	44.19	28.107	22.531	22.543	21.12	21.214	22.789	22.103	30.581	27.732	26.18	21.266	29.221	27.1	19.945	22.262	19.189
NVE905	0	1.202	0.458	1.052	2.673	0.71	0.21	0.918	0.656	0	0	0.275	2.901	2.17	0.541	1.319	1.058	0.758
NVE6034	0	0.24	0.441	0	0.16	0.477	0	0.048	0.303	0.107	0	0.744	0	0	0.393	0	0.159	0.362
NVE5304	0	0	0	0	0.724	0.292	1.8	0	0	0	0	0	0	0	0.482	2.001	1.797	1.527
NVE15811	4.653	0	0.191	37.84	24.971	29.69	21.523	13.018	19.711	0	1.898	0.726	38.551	27.905	35.013	20.984	15.426	16.74
NVE22270	2.092	0.915	2.93	98.691	128.252	115.861	17.26	19.116	13.928	2.73	2.017	4.322	4.362	5.685	4.187	4.919	3.538	2.076
NVE9825	28.018	20.181	32.119	36.917	33.298	39.7	33.692	42.021	37.353	30.821	19.784	27.783	26.795	22.26	29.38	32.242	32.057	31.579
NVE14331	0.413	0.666	0.058	0.456	0.075	0.302	0.475	0.203	0.495	0.427	1.183	0.275	0.294	0.11	0.049	0.816	0.694	0.505
NVE2959	0	0	0.658	0.129	0.234	0.204	0.21	0.203	0.353	0	0.678	0.106	0.251	0.151	0.305	0.045	0.262	0.187
NVE1436	0.193	0	0	0	0	0	0	0	0.353	0	0	0	0	0	0	0	3.583	0
NVE20761	110.1	86.678	78.204	233.914	176.32	258.018	197.317	226.633	239.744	78.27	95.241	77.194	245.92	190.403	264.678	229.519	220.36	222.107
NVE12221	0	0	0	1.192	0	0	0	0	0	0	0	0	0	0	0	0	0	0
NVE14369	1.698	0.518	0.416	1.367	2.013	2.004	2.683	3.798	3.068	0	2.814	1.089	5.137	4.028	2.89	3.969	2.093	3.361
NVE1055	0	0	0	0	0	0	0	0	0	0	0	0	0	0	0	0	0	0
NVE1245	827.047	984.345	1317.69	1126.9	833.544	1015.5	441.157	353.306	437.24	1370.89	969.933	1235.37	1017.52	802.608	918.878	531.392	516.324	538.073
NVE7187	28.174	34.122	27.882	20.942	26.845	16.119	15.67	12.264	7.146	30.67	27.814	37.224	14.657	17.318	12.827	9.771	12.798	8.908
NVE13476	0.872	0.814	0.857	4.102	8.817	9.203	4.859	8.949	5.117	0.756	1.87	0	10.393	5.685	6.586	7.703	4.801	6.448
NVE25453	1.982	0.943	2.48	2.232	2.066	2.646	3.699	4.175	3.825	3.175	2.136	3.551	4.526	4.581	3.902	4.036	4.721	4.822
NVE12671	0	0	0	5.609	1.565	0.516	0.265	0.222	0.242	0	0	0	0.971	0.251	0.786	0.95	0.444	0.373
NVE22552	333.337	261.116	196.383	36.134	28.986	25.05	20.529	18.092	22.446	224.042	221.982	219.209	32.651	29.382	27.581	15.607	24.242	19.431
NVE14452	0	0	0	4.452	2.95	4.407	1.667	1.914	2.998	0.934	1.036	0.204	2.192	2.31	2.025	1.778	2.469	2.23
NVE13966	0	0.24	0.042	5.831	5.985	3.852	1.436	1.624	2.14	1.912	1.586	0.124	13.501	18.433	12.415	1.8	3.686	3.108
NVE9259	1.845	3.189	3.038	2.7	1.864	3.716	5.952	3.595	4.017	3.023	7.288	2.94	5.693	6.097	5.947	5.31	3.856	3.68
NVE12894	0.679	2.367	0.965	4.92	1.832	1.926	5.036	2.426	3.987	0.151	1.458	1.169	4.34	3.174	3.027	5.12	4.664	5.162
NVE22138	0	0	0	0	0.362	0.088	0.077	0.087	0	0.285	0	0	0	0.08	0.029	0.067	0.273	0.066
NVE20534	1.588	0.407	0.774	0.561	1.491	3.064	2.418	2.561	3.462	1.707	0	1.054	1.832	1.055	0.875	0.235	1.354	1.527
NVE21337	0	0	0	0	0.469	0.545	3.07	1.527	0.918	0.56	0	0	1.145	0.442	0.216	2.974	2.093	0.593
NVE24909	3.35	4.031	3.462	5.867	4.707	4.543	9.552	6.079	8.377	3.192	4.208	3.87	9.041	10.728	6.635	11.068	10.204	11.632
NVE13998	0	0	0	0	0	0	0	0	0	0	0	0	0	0	0	0	0	0
NVE1898	0.89	2.283	3.063	1.204	3.12	2.85	4.108	4.852	3.401	1.032	0.963	2.347	3.762	4.711	4.59	5.176	5.085	2.933
NVE5282	1.083	0.425	0.916	21.211	18.252	15.555	6.052	8.128	4.209	1.183	1.65	0.992	0.338	0.161	0.069	0.827	0.489	0.637
NVE9453	0	0	0	0	0	0.195	0.166	0	0.192	0	0	0	0	0	0.039	0.224	0.432	0.209
NVE923	2.616	9.3	2.58	0.584	0.671	0.409	0	0	0	4.153	0	6.306	0.262	0	0.088	0	0	0
NVE15776	0.716	0.361	0.208	52.997	49.346	24.291	71.835	42.369	23.849	0.222	0.733	0.124	21.898	26.368	13.289	13.27	13.048	10.072
NVE24922	0	0	0	0	0	0.817	2.297	0	0.585	0	0	0	1.45	0	0	0	0	0.319
NVE6711	8.351	13.719	5.868	5.843	7.167	6.421	22.384	14.497	15.462	9.221	10.139	11.593	12.814	12.667	9.446	19.732	22.376	21.188
NVE21732	0	0	0	2.583	1.342	1.605	0.398	0	0	0	0	0	0.076	0.09	0	0	0	0
NVE18502	13.683	18.221	13.933	12.761	18.965	19.972	13.837	12.95	9.003	10.964	14.567	10.318	12.28	12.275	11.097	10.352	9.76	8.216
NVE25556	1587.96	2430.98	1761.47	88.921	102.376	121.27	66.556	73.847	84.608	1775.58	1473.33	1787.46	146.734	165.853	149.319	63.176	92.678	92.178
NVE2846	4.974	0	1.407	0.608	0.288	0.37	0	0	0.545	3.326	10.093	7.98	0.981	0	0	0	0	0.077
NVE17395	22.438	24.129	33.783	18.932	21.393	26.694	18.398	23.523	16.956	33.497	32.6	31.591	22.694	21.999	22.549	16.032	16.438	15.487
NVE15619	11.178	6.453	8.348	12.855	5.463	14.757	16.222	27.206	28.603	4.117	9.305	10.176	15.977	11.733	17.84	22.326	27.552	23.11
NVE24581	0	0	2.156	1.192	3.184	4.29	0.872	4.378	1.867	1.067	1.073	0.717	0.785	1.045	2.113	0.738	1.16	1.461
NVE19729	34.681	49.773	60.609	22.753	22.799	17.87	9.155	9.665	13.857	57.498	58.709	64.662	12.291	9.834	11.736	11.437	13.64	14.455
NVE18884	2.377	1.063	0.516	0.771	0.532	0.963	1.888	1.759	2.876	2.383	1.632	1.045	1.843	0.784	1.003	1.621	2.673	2.658
NVE17812	197.431	164.999	124.838	32.698	35.662	37.803	21.39	31.487	29.592	201.98	157.251	121.034	40.394	40.662	41.805	26.462	30.169	29.283
NVE3172	0	0	0	0	0	0	0	0	0	0	0	0	0.36	0	0	0	0	0
NVE20216	42.647	16.095	32.485	10.214	18.667	12.968	18.254	23.649	16.663	38.433	24.404	35.045	24.712	18.583	20.337	18.446	15.892	18.124
NVE25166	0	0	0.067	2.711	4.228	2.383	4.793	2.542	2.331	0.88	0.843	0.097	3.064	4.972	3.775	1.889	2.707	2.603
NVE13465	0.523	0.324	0.241	0.643	0.319	0.846	1.391	0.735	3.149	0.711	0	0.407	0.872	0.442	0.796	2.281	2.4	3.811
NVE25526	0	0	0	0.105	0.17	0.642	0.099	0.097	0.151	0	0	0	0.131	0	0.423	0.145	0	0.395
NVE25857	0.954	0.897	0.566	34.393	42.573	36.072	24.438	19	26.857	0.738	0.33	0.585	48.301	60.732	47.938	42.505	58.87	50.307
NVE7134	6.314	4.077	5.402	4.803	3.216	5.38	3.677	3.895	7.479	7.176	4.226	6.058	3.446	2.692	4.364	5.199	7.133	7.195
NVE20034	20.621	44.615	43.921	83.873	102.578	123.868	98.614	118.226	109.184	27.86	34.708	37.339	100.047	69.271	125.935	88.778	86.695	99.724
NVE18797	0.229	30.572	17.304	5.422	11.085	15.156	7.432	11.336	9.659	11.827	19.426	13.63	4.755	15.962	11.962	3.309	7.565	9.49
NVE25219	0.009	0	0.025	0.117	0.447	0.35	0.254	0.251	0.464	0.027	0.018	0.009	0.284	0.532	0.423	0.425	0.432	0.714
NVE11463	55.954	22.4	33.9	70.749	69.589	70.081	86.025	89.503	70.983	48.926	36.193	36.489	87.462	84.449	88.121	87.526	80.404	70.243
NVE1836	4.579	6.101	4.228	7.397	7.145	7.014	10.171	15.724	17.37	2.801	5.656	4.03	13.414	12.426	14.882	14.12	15.482	15.894
NVE13791	5.277	7.183	0	0	0	22.365	10.126	14.767	7.045	15.819	0	2.099	8.943	15.7	2.546	16.982	3.379	4.251
NVE8489	0	1.71	3.629	97.312	178.546	137.429	30.755	40.823	30.299	1.058	3.456	4.49	23.665	32.857	18.322	7.267	7.599	7.129
NVE16534	0	0	0	0.234	0.17	0.107	1.237	0.57	2.14	0	0.348	0	0.382	0.271	0.246	1.453	2.958	2.482
NVE25951	0	2.182	0.391	17.062	14.727	10.312	6.99	13.434	6.591	1.032	2.145	1.417	10.72	17.207	7.313	9.246	10.568	4.481
NVE14985	0	0	0.125	0.526	1.278	0.866	2.683	3.238	2.15	0	0	0.089	1.025	0.522	1.258	2.269	2.241	1.637
NVE1535	61.901	46.76	52.452	71.953	72.464	80.743	72.917	84.081	58.528	61.215	53.603	57.444	77.68	61.918	71.057	70.499	58.403	48.033
NVE12324	2.322	5.075	4.403	9.594	4.803	2.656	14.047	6.156	3.25	3.059	7.233	3.401	2.257	2.782	1.966	3.499	1.786	1.197
NVE21201	0	0	0.325	0	0.671	0	0.188	0	0	0	0	0	0.185	0	0	0.168	0.171	0
NVE157	149.25	134.011	113.469	26.434	18.039	16.314	5.787	9.423	9.154	145.79	127.841	130.59	12.236	12.667	14.282	10.419	8.646	8.831
NVE8632	27.44	39.327	41.432	16.817	13.598	11.362	26.768	29.196	19.812	37.232	37.083	41.741	18.289	16.896	15.875	22.661	20.795	20.606
NVE11093	33.341	8.209	11.07	142.152	101.077	59.38	117.398	64.134	67.208	10.769	4.281	10.46	150.333	125.503	78.331	122.753	84.169	66.958
NVE22195	1.826	2.884	2.231	11.943	11.937	13.201	7.034	6.089	6.328	2.677	3.529	2.825	3.806	4.45	5.249	5.445	6.439	5.426
NVE8759	0	0	0	0	0	0	0.353	0.358	0.121	0	0	0	0	0	0	0	0	0
NVE10494	3.019	1.867	1.914	3.658	4.185	7.413	5.256	7.703	6.873	0.987	1.962	4.26	4.09	4.319	5.436	6.585	6.86	5.811
NVE2350	62.607	76.648	113.727	126.072	208.351	145.016	53.68	73.847	31.257	106.681	98.037	100.69	77.298	83.906	56.244	37.362	25.618	16.465
NVE8405	2.9	12.906	3.454	0.736	0	0.827	2.65	0.966	0.262	5.896	7.178	5.394	1.2	2.752	1.003	1.845	0.739	0.351
NVE8456	3.074	5.223	8.082	0	0.298	0.584	1.016	0.706	0.757	10.271	9.278	10.132	0.316	1.045	0.354	1.655	0.091	1.692
NVE26086	0	0	0	0.058	0.245	0.078	4.55	2.706	9.114	0.053	0	0	0.469	0.291	0.167	10.889	9.51	13.906
NVE13119	198.266	172.663	203.757	327.264	261.424	459.729	381.492	413.748	652.276	172.342	206.563	162.802	505.33	339.783	561.233	600.259	620.174	753.92
NVE12528	17.887	12.554	17.603	3.599	10.042	6.479	0.486	0.532	0.868	23.28	13.513	23.328	3.915	7.212	3.676	2.158	0	1.164
NVE5518	41.601	52.038	54.591	20.965	13.705	17.18	15.869	14.217	18.742	51.94	64.943	59.445	5.911	7.343	5.996	16.233	17.223	15.619
NVE16365	0	0	0	1.881	1.64	1.43	5.886	3.711	3.371	0	0	0	6.849	4.791	4.286	7.423	5.813	5.195
NVE13673	23.145	20.468	23.995	6.392	4.834	10.458	24.46	28.984	29.976	31.185	16.822	26.57	19.325	15.931	22.372	28.486	23.559	28.8
NVE16730	180.701	174.327	112.179	93.643	78.662	41.938	56.971	31.661	25.969	121.3	165.235	126.259	69.959	73.851	60.058	28.888	29.93	27.57
NVE26186	14.142	14.967	13.475	5.551	5.772	6.897	5.312	4.707	4.229	12.005	12.119	9.99	6.718	6.359	5.308	4.371	4.983	5.701
NVE25358	0.376	0.046	0.649	1.332	0.969	1.323	4.583	4.349	3.593	0.676	0.073	0.655	1.505	2.069	1.032	2.75	3.72	2.581
NVE17396	0	0	0	0	0	0.049	0	0.097	0	0.311	0	0.115	0.142	0	0	0	0	0
NVE20320	1.67	3.494	6.509	0.795	1.086	2.743	1.933	3.943	3.936	4.295	2.979	4.375	2.486	1.788	3.293	2.907	3.333	3.021
NVE729	6.241	4.493	7.499	3.155	3.237	5.448	1.888	2.339	3.371	6.571	7.637	6.997	6.892	8.98	7.647	4.237	3.151	3.976
NVE5857	12.536	4.021	6.392	5.563	2.023	1.352	131.169	51.744	190.41	10.955	6.271	6.324	3.326	2.441	2.212	392.049	320.126	425.256
NVE22027	1.826	2.995	6.059	4.663	6.592	10.633	12.335	12.873	12.899	5.22	2.86	4.047	10.698	7.815	11.274	15.897	11.74	13.291
NVE20571	12.417	12.342	14.224	12.621	13.747	18.795	21.534	18.392	22.255	13.925	19.637	13.179	20.492	24.861	17.546	21.935	22.922	22.737
NVE23310	51.512	43.829	56.406	11.266	7.731	11.742	12.6	16.227	17.632	69.138	48.973	52.192	15.224	9.844	14.695	14.757	16.404	16.256
NVE17414	1.597	2.977	2.247	10.074	11.437	6.8	3.887	2.126	3.482	4.197	2.769	1.373	9.324	6.811	5.898	4.058	5.426	3.306
NVE24966	10.627	11.87	7.499	7.175	6.879	7.257	6.648	7.297	7.973	5.335	6.014	5.898	8.866	8.448	6.301	9.95	7.349	6.755
NVE1165	21.447	25.146	20.142	12.843	10.936	11.041	23.433	15.512	11.546	19.857	26.98	16.535	14.504	14.003	11.53	18.905	6.894	10.6
NVE7309	4.469	4.632	7.632	14.339	16.548	24.252	49.119	62.587	66.088	6.065	6.472	6.164	35.258	25.936	43.486	55.787	51.578	56.205
NVE25224	4.671	2.699	1.898	1.192	0.383	1.43	4.152	4.02	3.573	1.378	0.88	3.056	0.949	1.095	1.307	3.902	4.368	3.965
NVE15980	32.368	17.62	18.444	21.374	19.231	18.513	30.722	21.146	21.588	21.715	17.812	22.974	40.438	31.521	28.987	29.749	32.307	23.835
NVE1926	0	0	0	0	0	0	0	0	0	0	0	0	0	0	0	0	0	0
NVE10504	0	0	0.4	0.327	0.117	0	0.265	0.213	0	0	0.339	0	0.207	0	0	0	0.216	0.055
NVE112	5.984	5.935	11.819	6.392	4.366	9.475	4.207	9.268	8.367	7.247	4.95	7.785	4.242	4.611	5.917	4.136	6.541	6.085
NVE10969	3.744	0.333	0.816	0.187	0.138	0.126	1.425	0.619	1.746	1.681	0.66	0.735	0.611	0.492	0.668	1.61	1.82	1.977
NVE2936	0	0	0	0	0.447	0.642	0.166	1.073	0.737	0	0	0	0.131	0	0	0	0.273	0.264
NVE8746	42.059	39.595	23.396	7.993	5.899	7.393	7.211	6.127	8.599	53.781	46.938	41.555	7.754	5.927	7.067	8.005	9.169	9.677
NVE21818	0	0	0	0	0	0	0.232	0.387	0.101	0	0	0	0	0	0	0	0	0
NVE15434	1.386	0	0.449	0.783	1.587	0.769	0.795	0.493	0.747	0.969	0.697	0.407	0.382	0.442	0.698	0.783	0.205	0.362
NVE18453	119.892	110.881	99.694	32.768	40.231	36.013	26.956	26.229	25.626	96.517	84.378	83.535	43.011	42.501	46.828	21.901	25.266	26.087
NVE17786	0.294	2.644	0	33.329	8.263	4.241	21.225	6.437	3.593	0	0.477	0	13.959	9.995	9.751	13.829	4.289	5.228
NVE17406	209.701	140.306	164.331	12.855	6.773	3.269	6.526	2.822	4.199	160.32	164.924	209.024	9.259	8.769	4.03	4.505	2.389	3.702
NVE17561	0	0	0.058	0.397	0.33	0.185	1.171	0.831	0.151	0	0.11	0	0.055	0.09	0.059	0.101	0.08	0.066
NVE25582	0	0	0	2.442	0.362	0.253	0	0.213	0.182	0	0	0	0	0	0	0.492	0	0
NVE17269	0	0	0	0	0	0.146	0	0	0	0	0	0	0	0	0	0	0.216	0
NVE9263	7.92	10.493	8.148	7.14	8.583	7.899	12.313	8.708	11.223	9.702	11.707	9.069	15.05	16.886	13.171	15.137	17.598	19.639
NVE4633	0.11	0	0.108	14.176	16.484	13.668	32.831	40.03	27.24	0.169	0.431	0	16.598	18.322	22.047	30.811	30.635	28.921
NVE21945	1.303	1.997	1.523	6.416	5.825	4.524	11.606	7.732	5.995	1.058	0.779	1.32	7.765	10.206	6.468	9.301	7.326	6.294
NVE12385	0	0.712	0	0.479	1.235	1.858	0	1.131	1.08	0	0.779	0	0	1.075	0.747	0.335	0.159	0.846
NVE22646	0	0	0	0.76	0	0	0	0.831	0	0	0	0	0	0	0	0	0	0.593
NVE22928	17.391	9.735	0.075	3.506	2.045	0	4.13	2.464	0.323	20.479	10.414	0	1.679	2.481	0.324	2.795	3.197	0.187
NVE22281	11.949	7.451	8.398	14.398	16.878	15.507	22.119	18.556	26.019	12.805	10.964	13.365	24.919	26.218	26.707	27.267	26.392	27.603
NVE21036	0	0	0	0	0	0	0	0	0	0	0	0	0	0	0	0	0	0
NVE12548	5.048	5.917	4.028	1.659	2.396	1.955	1.447	1.121	3.573	2.801	4.776	2.551	1.821	2.039	2.231	5.4	3.231	3.757
NVE4941	0.89	0	0.283	3.576	3.067	3.648	3.269	1.711	2.685	0	0	0	1.69	0.733	1.543	1.632	1.968	2.142
NVE14408	6.332	0	3.221	3.833	0.745	0.837	2.164	0.667	1.282	0.373	2.704	0.478	3.653	1.336	0.56	1.912	1.206	0
NVE23432	3.157	6.998	4.986	59.355	56.363	34.058	46.171	46.825	32.852	3.922	5.088	6.421	44.178	38.101	28.82	45.434	33.365	29.327
NVE6328	0	0	0	0.561	0.671	0.253	0.453	0.309	0.232	0	0	0	1.014	1.748	0.796	0.302	0.375	0.549
NVE21450	203.304	213.755	163.673	160.021	157.014	145.688	120.943	105.053	94.065	179.669	244.388	203.817	174.074	191.087	158.136	109.125	116.351	102.898
NVE6213	13.454	23.953	25.502	5.247	8.37	8.697	6.46	7.751	8.71	20.684	21.645	25.126	7.459	8.83	7.559	6.82	8.68	8.666
NVE1458	137.485	131.358	147.077	72.011	59.185	77.027	36.32	64.143	68.348	153.544	144.609	122.876	66.404	48.779	60.746	40.526	56.265	59.852
NVE13273	2.937	10.761	8.523	73.343	50.421	50.148	9.983	7.007	6.924	7.816	7.838	14.587	1.538	1.607	1.553	1.196	3.891	1.307
NVE5833	0	0	0.316	0	0.277	0	0	0	0	0	0	0	0	0	0	0	0	0
NVE6056	0	4.299	0.424	0	0	0.214	0.387	1.169	1.13	0.685	0.504	0.124	0.633	0.181	0.246	0.514	0.808	1.472
NVE7518	0	0	0	1.017	0.692	1.381	2.264	1.682	1.797	0	0	0	5.496	4.701	4.089	3.22	2.059	2.812
NVE13948	0	0	0	0	0	0.243	0	0.193	0.151	0.098	0	0	0	0	0	0.078	0.068	0
NVE14454	9.113	20.782	43.105	14.772	27.793	31.801	14.091	24.132	23.012	30.945	33.947	42.016	15.824	22.2	26.097	16.546	16.336	20.057
NVE10654	1.266	0.139	0.258	1.344	2.289	1.352	0.917	0.59	1.06	0.569	0.165	0.248	1.44	1.055	1.435	0.626	0.853	1.054
NVE8893	0	0.213	0	0.795	0.543	0.584	0.353	0.222	0	0	0	0	1.047	0	0	1.409	0.694	0.143
NVE20011	0	0	0	0	0	0	0	0	0.071	0	0	0	0	0	0	0	0	0.066
NVE1269	2.267	3.374	0.649	0.316	0.117	0.107	0.254	0.715	1.009	2.428	1.65	2.285	0.251	0.121	0.128	0.447	0.683	0.45
NVE2099	10.407	11.907	5.31	2.641	1.821	2.092	4.395	3.17	3.815	9.497	9.727	4.827	5.813	5.685	4.364	7.088	7.724	5.712
NVE3266	25.302	24.73	22.206	28.328	25.919	42.57	57.391	56.276	55.591	18.14	22.286	22.079	57.516	43.535	59.626	83.132	78.311	74.164
NVE21803	0	0	0	52.39	36.376	33.513	4.914	5.644	2.553	0	0.917	0	3.141	4.319	2.192	1.397	2.366	1.054
NVE336	0	0	0	0	0	0	0	0	0	0	0	0	0	0	0	0	0.228	0
NVE5470	0	0	0	3.401	4.771	3.823	6.052	8.215	4.108	0	0	0	3.959	2.19	2.31	3.488	5.221	4.46
NVE23388	0	0	0.166	0	0	0	0	0	0	0	0	0	0	0	0	0.347	0	0
NVE4829	6.085	3.753	3.895	9.01	12.523	19.155	13.241	20.035	16.492	4.926	5.858	6.084	16.336	13.541	20.73	12.555	13.64	14.916
NVE20109	2.762	2.32	2.031	35.573	36.046	18.007	12.445	10.032	8.034	1.965	2.53	2.303	12.945	17.318	10.763	11.47	6.655	8.655
NVE25273	212.087	217.509	230.217	158.081	106.433	203.064	273.988	301.436	362.502	195.471	178.868	190.16	228.689	169.982	256.863	303.372	320.888	337.099
NVE25070	0.798	0	0	0	0.17	0	0	0	0	0.231	0	0	0.218	0.231	0.452	0.19	0	0
NVE16165	0	0	0	0	0	0	0	0	0	0	0	0	0	0.311	0	0	0	0
NVE13472	28.092	13.58	12.102	13.556	17.634	9.261	15.957	14.468	6.823	16.629	10.827	14.179	5.158	6.127	3.126	5.78	4.141	2.79
NVE18733	0	0.028	0.025	126.317	111.257	73.856	48.898	36.841	15.422	0.116	0.229	0	12.465	11.913	13.063	3.935	3.435	3.207
NVE25419	0	0	0	0	0	0	0	0	0	0	0	0	0	0	0	0	0	0
NVE8962	34.699	27.253	17.537	38.132	23.885	25.303	14.643	13.704	16.078	23.751	18.124	19.635	20.71	19.608	21.546	14.914	16.984	18.244
NVE10361	25.017	15.855	22.739	9.641	4.834	7.131	7.752	10.08	11.183	16.62	21.434	24.869	9.499	6.921	10.655	7.703	9.522	10.072
NVE12335	0.11	0	0	2.033	3.503	1.498	3.191	1.16	2.463	0.498	0.312	0	1.385	1.989	1.071	1.465	1.74	0.835
NVE17464	0	0	0	0.853	0.777	0.389	0.861	1.508	1.393	0	0	0	1.396	0.643	0.364	3.399	3.47	3.043
NVE22571	3.836	1.313	1.307	1.169	0.405	0.263	0.751	0.512	0.838	1.103	1.852	2.453	0.36	0.181	0.953	0.335	0	0.45
NVE2121	2.762	2.607	2.813	0.316	0.053	0.399	0.387	0.213	0.464	2.641	3.557	3.853	0.055	0.06	0.108	0.235	0.648	0.308
NVE12351	8.067	48.035	36.572	6.568	7.912	9.514	3.258	17.309	20.206	14.904	31.335	28.022	7.972	21.004	26.716	13.158	22.922	27.207
NVE4927	4.882	0	15.09	661.212	914.846	412.49	192.016	346.714	108.407	3.219	13.678	19.856	41.147	25.866	35.868	11.392	6.359	11.105
NVE17675	0	0	0.042	1.461	0.926	1.002	5.025	4.088	7.035	0	0	0	1.865	2.2	1.74	11.906	10.807	10.523
NVE781	79.255	78.885	89.432	27.72	31.435	24.466	44.404	26.906	25.767	99.807	101.301	104.233	53.633	43.043	33.509	23.902	34.446	31.601
NVE20962	0.294	0.046	0	8.589	6.112	10.886	15.869	12.11	26.847	0.738	2.484	0.407	20.241	11.22	20.091	22.057	25.368	37.576
NVE17448	0.532	0	0.033	2.793	1.48	1.42	0.773	0.763	1.746	0.205	0.999	0	3.708	3.224	0.855	0.973	1.183	0.626
NVE9287	32.745	44.421	35.831	2.98	2.886	6.994	3.015	4.03	4.168	30.901	32.371	38.482	4.024	3.064	4.364	3.097	3.117	3.91
NVE22649	0	0	0	0	0.33	0.389	0	0.213	0.323	0	0	0.221	0.284	0	0	0.347	0	0.275
NVE4903	3.497	3.8	3.762	10.05	13.534	8.22	4.263	3.373	2.352	5.024	5.721	7.882	3.762	4.129	1.927	3.332	2.98	2.208
NVE25862	9.59	10.511	9.147	21.363	22.213	28.027	43.167	39.48	31.399	10.102	12.715	7.75	44.931	44.901	41.932	39.151	38.871	36.379
NVE17284	0	0	0	0	0	0	0	0	0	0	0	0	0	0	0	0	0	0
NVE21119	50.98	62.365	35.59	153.266	125.324	71.92	47.629	42.63	18.076	36.965	51.411	41.05	6.532	6.188	2.89	9.928	4.573	4.163
NVE15390	0	0.277	0	25.044	40.209	30.361	8.106	17.589	7.539	0.382	0.623	0.283	1.865	3.676	1.435	3.332	3.299	3.548
NVE26211	24.017	18.314	15.514	10.401	7.028	10.244	8.36	7.074	8.599	14.992	21.718	18.599	13.239	14.415	12.739	9.346	11.251	10.083
NVE6150	0	0	0.05	1.262	3.141	1.109	3.854	1.508	1.019	0	0	0	2.596	3.897	1.062	0.961	0.739	0.681
NVE5759	1.202	0.527	3.92	2.092	2.023	1.605	1.955	2.01	2.119	2.481	1.348	1.7	0.349	1.005	0.973	1.677	0.876	1.032
NVE4332	76.236	94.434	147.743	32.897	42.776	30.984	34.819	44.563	32.105	121.816	110.78	132.627	47.515	36.564	47.299	26.63	32.25	34.325
NVE20331	4.387	7.118	7.691	4.768	4.004	6.44	8.658	12.158	12.949	5.789	5.299	4.437	4.471	5.053	7.588	9.86	6.678	8.908
NVE346	1.101	0.425	0	3.74	5.846	14.602	6.14	9.143	8.266	0	0	0.62	4.995	11.311	9.987	4.774	4.744	6.514
NVE16911	0.395	0.028	1.232	0.152	0.213	0.146	0.188	0.097	0.141	0.285	0.101	1.284	0.251	0.181	0.364	0.168	0.08	0.264
NVE22835	0.945	0	0	0	0	0	0	0.087	0.505	0	0.293	0.097	0.262	0.432	0.295	0	0	0.472
NVE23929	0	0	0	0	0	0	0	0	0	0	0	0	0	0	0	0	0	0
NVE10855	119.094	135.009	168.143	256.749	339.734	179.084	179.438	147.674	92.662	150.734	148.917	144.061	153.114	183.462	134.654	131.093	118.831	94.342
NVE4916	17.262	9.402	0	6.907	2.694	0	1.789	1.324	0	6.954	2.439	4.242	5.267	4.852	3.391	5.243	3.049	1.527
NVE7269	104.951	99.353	68.124	4834.32	5227.05	4308.47	6842.43	5133.35	6107.83	113.217	155.545	71.57	5997.51	5085.31	5074.32	6917.1	8255.5	7239.04
NVE12718	0.413	0.065	2.172	5.983	3.844	4.134	3.898	5.644	4.451	0.365	1.824	1.045	2.672	3.305	2.949	2.594	4.96	3.273
NVE6099	0	0	0	0	0	0.671	0	0.184	0.222	0	0	0	0	0	0	0.447	0.228	0
NVE1918	0.459	1.627	0.824	27.802	25.77	36.714	25.995	24.374	20.458	1.867	1.293	0.983	58.661	67.111	64.098	26.35	21	20.145
NVE12597	3.561	4.465	3.587	3.249	3.205	4.475	6.029	7.181	6.752	4.339	3.621	3.029	7.132	5.424	5.809	7.535	6.302	5.909
NVE10316	18.841	0.749	0.375	2.442	1.533	1.673	0.828	0.271	0.232	8.056	2.576	0.443	1.701	1.768	0.944	0.224	0.193	0.297
NVE17796	76.483	72.589	97.53	59.542	94.198	51.462	57.468	68.029	45.781	107.544	88.256	108.998	76.72	91.601	69.897	45.535	61.975	42.321
NVE10902	26.632	21.42	32.135	43.964	33.437	66.433	50.864	80.882	79.602	24.765	39.255	31.485	50.34	35.63	65.513	61.712	57.971	65.025
NVE17898	307.448	313.727	346.773	94.157	86.669	70.169	131.964	109.306	95.538	317.536	340.363	417.862	110.702	87.07	85.398	118.84	118.695	124.844
NVE22808	2.01	8.912	5.601	5.902	9.392	4.387	4.539	5.895	3.704	4.624	7.178	6.545	6.87	2.813	5.308	4.684	8.941	4.251
NVE5458	0	0	0	4.651	2.907	1.732	0.629	1.643	1.534	0	0	0	2.846	6.238	1.592	3.79	2.161	2.197
NVE18086	199.643	249.246	197.94	51.805	34.97	28.28	49.429	37.624	50.343	165.771	156.178	221.884	49.598	43.746	37.48	53.964	61.202	53.448
NVE24301	23.76	25.876	20.774	12.797	14.578	12.656	8.834	8.418	9.195	26.428	20.379	20.583	11.593	12.898	11.874	10.296	9.351	9.38
NVE9066	5.598	4.068	4.927	7.164	4.472	3.405	15.968	8.369	13.555	6.198	4.006	4.942	17.34	18.915	12.965	19.285	24.936	20.76
NVE25014	0	0	0	0.175	0.128	0.165	0	0.155	0	0	0	0	0	0	0	0.257	0.125	0.055
NVE6465	0.817	2.145	2.056	7.409	7.348	12.569	6.637	13.54	17.077	1.912	0.559	1.683	9.87	6.198	12.67	10.051	10.989	11.171
NVE18905	15.574	13.46	12.876	3.109	3.109	4.193	3.898	4.185	6.288	17.438	10.185	17.323	2.912	3.938	4.492	4.047	5.221	4.185
NVE8199	9.489	1.1	0.849	22.017	12.629	18.892	36.287	18.797	34.295	7.025	0.843	1.736	33.676	20.291	27.444	57.698	46.004	50.054
NVE11707	0	0.055	0.075	2.302	2.715	3.56	10.866	12.651	14.584	0.205	0	0.523	4.439	5.696	4.531	25.993	22.626	20.979
NVE21176	11.82	1.414	16.488	5.551	2.023	1.78	7.344	8.901	11.708	16.14	13.724	19.803	5.954	5.665	10.272	8.564	11.49	12.137
NVE6058	19.125	18.998	16.13	2.536	3.227	3.56	7.509	9.694	8.266	19.812	19.976	17.855	6.336	7.021	5.524	8.284	7.326	7.941
NVE21387	366.66	1277.23	573.178	33.692	126.016	40.595	40.749	93.243	46.225	518.698	1250.54	576.138	41.659	90.797	60.992	25.423	47.209	40.245
NVE23977	56.908	48.165	46.942	40.587	26.686	26.966	27.563	21.185	23.163	49.557	47.524	43.645	26.032	26.499	17.143	23.992	20.147	19.683
NVE20069	1.184	0.453	1.382	6.848	14.525	5.603	4.439	5.741	2.251	1.432	0.999	1.55	0.862	1.075	0.659	1.979	1.513	1.681
NVE25212	57.018	57.317	34.299	11.254	8.849	8.58	11.297	8.621	10.83	33.889	32.636	38.934	15.584	12.546	11.874	11.638	11.444	12.434
NVE2193	0	0	0.075	10.027	9.062	7.802	11.706	7.461	12.424	0.044	0	0	14.025	17.639	10.852	22.538	24.629	23.154
NVE13790	7.287	18.073	9.738	9.244	13.652	11.148	11.418	14.11	12.888	9.212	10.671	8.157	8.877	12.687	10.016	13.583	13.287	11.434
NVE24565	0.578	1.618	0	0.397	0	0.302	0	0.087	0.081	0.898	0.073	1.169	0.523	0	0.226	0	0.137	0.121
NVE15666	0	0	0	0.129	0.383	2.121	20.131	7.838	26.877	0	0	0	0.6	0.392	0.315	47.1	22.752	36.412
NVE11712	19.795	16.862	11.91	51.759	45.48	29.34	72.586	52.343	60.436	14.157	16.978	13.719	45.563	31.401	28.555	83.903	69.256	72.571
NVE6610	0	0	0	0	0.149	0.049	0	0	0	0	0	0	0.065	0	0	0	0.068	0.099
NVE4559	0	0.74	0	1.449	1.267	0.389	0.696	1.401	1.252	0.276	0.486	0.912	1.887	0.653	0.59	0	1.172	0.56
NVE14655	0	0.74	0	0	0.564	0.496	0.618	0.116	0.111	0	0	0	0	0.221	0.285	0	0.182	0.275
NVE22628	6.929	4.197	7.74	6.988	5.942	6.703	10.822	5.315	5.49	7.185	4.932	9.804	12.541	7.273	9.171	4.718	7.895	4.8
NVE17554	0.872	0.638	1.248	98.82	103.558	71.978	108.995	133.815	81.691	0.507	0	0.85	53.328	38.332	29.636	62.573	53.5	44.628
NVE21087	0.688	1.1	0.233	0.876	0.607	0.983	1.502	2.252	3.018	0.249	0	0.115	3.064	2.572	2.86	1.476	1.615	3.427
NVE6599	0.753	0	0.083	21.888	16.484	8.356	13.506	11.491	6.5	0.943	1.613	0.54	19.27	14.977	4.836	10.498	12.013	5.997
NVE11857	36.287	24.341	42.498	78.123	60.463	74.449	76.351	81.626	80.318	37.543	20.966	43.38	59.871	51.933	64.924	76.86	66.366	75.251
NVE13239	29.266	17.565	20.408	24.378	28.251	32.725	40.55	39.103	29.986	33.711	25.513	24.418	37.646	52.204	37.421	34.657	38.666	31.151
NVE20028	0	0	0.2	0.374	0	0	0.155	0.087	0	0	0	0	0.164	0	0	0	0.148	0
NVE16006	3.735	1.756	1.19	0.876	0.064	0.983	1.038	0.918	1.494	0.4	0.559	0.23	3.642	0.984	0.894	2.828	0.569	0.659
NVE13925	2.469	3.125	4.137	8.671	6.219	6.372	14.864	9.201	7.186	1.841	3.529	2.905	11.287	10.095	7.156	13.203	9.158	8.216
NVE3340	273.777	261.966	388.913	87.799	116.251	87.523	83.496	102.164	75.232	421.585	377.372	369.16	135.948	101.676	105.971	77.52	76.172	70.034
NVE4279	8.241	11.047	10.329	2.314	1.054	1.411	1.281	1.14	1.756	5.033	11.624	9.069	1.996	0.462	0.796	0.715	1.16	2.175
NVE22076	1.386	2.33	0.133	6.089	7.891	11.907	3.059	3.518	5.309	0.365	3.649	2.002	8.441	8.297	9.151	3.287	2.81	4.657
NVE21746	21.888	32.532	22.073	4.23	7.422	7.958	4.881	5.799	4.764	26.33	30.051	27.438	4.875	6.78	6.261	4.405	5.233	4.833
NVE13668	0	0	0.05	41.416	46.503	42.064	24.902	26.046	27.503	0.471	0.578	0	22.945	24.229	23.728	14.724	18.395	14.191
NVE8519	0	0	0.033	0	0	0.039	0.685	0.744	0.444	0.089	0	0.151	0.371	0.773	0.157	0.402	0.637	0.341
NVE11503	4.515	5.833	24.154	9.15	15.153	13.892	9.663	15.589	9.255	4.331	13.531	8.706	8.201	12.888	12.071	6.987	15.391	8.469
NVE10432	0.697	1.47	0.067	1.437	1.608	1.683	1.546	0.928	1.968	0.178	0.917	0.248	1.81	2.451	1.18	2.135	2.196	1.944
NVE15746	4.322	11.611	5.227	8.367	10.957	6.635	14.124	4.9	8.427	11.702	21.204	11.301	13.348	14.656	10.026	11.101	7.326	9.029
NVE3862	0	0.028	0.166	0	0.085	0.058	0.287	0.677	1.352	0.053	0.128	0	0.076	0.04	0.039	0.727	1.047	1.703
NVE8589	12.068	16.308	15.714	16.595	23.565	21.071	15.217	16.459	13	18.638	16.502	12.691	16.38	21.135	18.597	13.684	13.514	13.653
NVE13530	0	0.157	0.092	0	0.149	0.049	0.044	0.048	0.232	0	0	0	0	0.151	0.088	0	0.125	0.242
NVE24016	0	0	0.308	6.205	3.78	3.969	1.193	0.995	0.585	4.428	3.731	0.815	10.895	2.511	3.863	0.906	1.479	0.681
NVE22049	15.106	10.946	8.564	11.628	12.15	11.44	6.394	7.519	9.195	9.684	7.288	9.397	10.426	9.703	12.12	9.29	8.429	7.206
NVE14004	41.032	36.452	25.152	39.991	31.882	31.538	24.118	17.135	17.723	25.032	40.19	36.294	35.65	32.576	30.845	17.977	20.09	21.397
NVE2910	0.541	0.074	0.624	6.486	9.009	5.837	6.482	8.853	6.389	0	0	0.115	6.173	5.997	5.18	3.488	5.017	4.657
NVE21124	2.166	2.2	2.805	6.24	12.874	18.386	8.36	11.578	12.263	3.068	3.896	2.63	8.888	12.827	14.725	7.312	9.226	9.04
NVE22520	25.715	23.352	20.683	32.219	14.429	17.559	20.617	16.584	22.386	19.341	13.559	23.877	20.099	22.461	19.256	25.177	27.632	30.03
NVE3258	4.625	8.348	6.392	0.164	0.117	0.214	0.387	0.358	0.818	5.211	12.688	5.022	0.523	0.733	0.609	0.581	0.114	0.516
NVE2545	1.285	0.527	0.874	4.055	5.314	3.298	9.398	8.998	4.118	0.729	0	2.595	7.154	8.599	5.111	8.016	7.098	6.195
NVE8058	0	0.148	0	0	0.192	0.399	0	0.135	0.545	0	0	0	0.174	0	0.187	0.704	0.205	0.56
NVE16263	0	0	0	1.028	2.087	1.284	0.464	0.464	0.303	0	0.293	0.053	0	0.442	0.157	1.006	0.137	0.22
NVE3394	0	0	0	0	0	0	0	0	0	0	0	0	0	0	0	0	0	0
NVE21398	551.536	635.091	417.727	27.58	33.852	29.126	26.857	28.124	26.473	419.611	444.946	450.198	39.336	41.958	35.111	23.388	30.783	25.252
NVE14906	1112.44	1274.98	821.239	226.025	186.245	132.088	122.412	90.131	90.613	896.275	1006.01	867.121	192.537	229.569	167.75	111.763	105.294	99.834
NVE10196	0	0.536	0.233	3.097	2.95	4.611	4.362	3.305	2.13	1.094	2.53	0.097	4.46	5.675	5.249	4.025	2.855	2.307
NVE13258	0	0	0	0	0	4.932	25.763	11.675	0	0	17.207	0	1.723	0	7.264	4.148	0	7.184
NVE7286	10.728	3.716	0	10.798	15.206	10.555	7.421	4.813	8.528	10.955	3.438	8.316	11.996	7.926	12.444	6.317	8.316	5.228
NVE21189	0	0	0	0.713	0	0	0	0	0.353	0	0	0.186	0	0	0.118	0	0	0
NVE3118	0	0	0.25	0.409	0.309	0.389	1.148	0.802	0.444	0.16	0.394	0	0.84	0.1	0.334	0.727	0.034	0.351
NVE10218	6.213	9.06	6.742	1.636	0.341	0.34	4.881	2.793	4.249	4.793	7.829	4.393	1.472	0.784	0.875	10.375	4.869	7.777
NVE11353	59.423	51.289	40.375	8.554	9.807	7.958	6.88	12.371	7.802	57.311	34.571	40.926	10.469	12.496	11.815	8.262	12.309	7.282
NVE15593	0	0	0	0	0	0	0	0	0	0	0	0	0	0	0	0	0	0
NVE23354	42.885	61.56	56.114	147.739	140.977	129.306	126.211	118.941	100.766	56.884	63.778	57.621	76.971	82.419	77.151	104.944	92.77	88.278
NVE7769	23.861	23.759	12.676	1.519	1.448	1.79	2.187	2.88	3.28	17.153	14.631	17.031	2.148	1.888	2.497	2.482	2.719	2.801
NVE7490	0.312	0	0	1.215	1.555	1.187	4.815	4.32	6.025	0.382	0.211	0.319	3.501	3.656	4.384	6.417	7.167	9.051
NVE14563	18.318	15.318	16.055	20.498	35.747	30.887	20.949	23.156	18.914	16.895	14.888	17.713	26.719	31.993	29.38	17.161	18.998	18.135
NVE5790	167.192	118.951	111.929	22.601	26.504	20.526	15.526	16.111	11.98	152.628	113.485	123.195	16.151	17.649	15.757	14.724	12.354	12.357
NVE3011	1.468	0.185	5.244	3.003	4.43	6.129	4.55	6.485	7.348	3.592	4.62	2.161	1.876	1.768	3.637	5.143	3.743	5.404
NVE16835	0.202	0.545	0.341	0.982	1.193	0.409	0	0	0	5.824	7.389	0.992	1.603	1.477	0.256	0.123	0.057	0
NVE9826	0	0	0	4.114	3.099	4.387	5.499	4.349	7.388	0	0	0	7.841	6.489	6.045	11.37	13.367	12.621
NVE1922	2.68	2.921	2.838	29.987	31.52	44.467	8.934	13.182	16.128	3.201	1.714	3.436	4.897	4.681	5.003	4.528	2.48	2.834
NVE17366	2.074	0.129	1.24	18.254	12.427	16.946	16.686	19.232	22.83	1.618	0.981	1.036	19.085	18.051	18.696	20.783	20.158	21.913
NVE11950	13.234	18.036	13.051	6.205	9.36	7.189	6.935	6.659	4.875	13.97	18.473	16.615	8.114	13.993	7.864	6.54	5.244	4.525
NVE7689	15.418	20.902	21.757	16.186	11.053	10.117	8.183	11.336	13.1	19.919	24.716	19.334	14.472	14.425	12.592	14.735	14.174	14.257
NVE25423	6.681	4.299	5.76	2.793	4.366	11.674	2.75	4.301	6.823	5.46	1.458	3.667	1.123	2.853	3.657	2.46	3.982	3.581
NVE8309	1.129	0.767	5.244	64.251	56.725	66.735	10.237	9.945	11.102	1.592	2.466	5.199	3.108	3.124	3.912	2.605	2.434	2.614
NVE20804	15.987	12.647	14.241	30.221	32.766	25.011	40.837	32.164	30.127	21.439	9.323	25.56	50.242	47.001	35.416	42.393	37.028	36.214
NVE13360	0	0.878	0	10.95	11.607	7.247	3.346	5.77	6.207	0	1.063	1.019	4.319	8.528	6.379	2.594	4.835	4.646
NVE7171	67.802	57.4	48.074	3414.79	2248.4	1525.5	752.88	548.297	395.849	135.812	168.554	67.744	504.447	462.614	444.901	341.036	393.807	394.875
NVE13345	7.58	71.582	6.142	6.182	8.306	6.343	5.908	7.529	5.289	6.065	54.391	6.182	7.601	14.616	7.461	6.372	10.67	6.788
NVE16035	2.258	4.225	1.939	3.459	3.44	7.899	2.198	4.146	4.885	1.841	1.027	0.514	4.897	5.404	5.328	4.505	3.913	2.911
NVE2813	0	0	0	0.304	1.853	0.739	0.121	0.068	0	0.427	0.128	0	0	0.11	0.098	0	0	0
NVE25192	0	0	0	2.559	5.58	5.944	4.285	4.591	8.972	0	0	0	5.693	4.169	5.446	13.65	14.06	14.147
NVE588	0	0	0	1.671	1.31	0.506	0	1.894	0	0	2.017	0.168	6.031	2.752	0	0.056	0	0.67
NVE17410	54.449	33.059	39.127	27.101	16.399	23.707	50.345	42.476	51.887	43.19	48.542	64.042	52.706	56.533	42.237	60.594	64.535	60.192
NVE4071	0	0	0	0	0	0	0	0	0	0	0	0	0	0	0	0	0	0
NVE13550	180.939	196.357	147.427	126.329	98.819	99.781	55.292	68.376	59.416	149.16	147.991	169.462	104.344	93.097	97.793	54.613	62.237	53.975
NVE24185	0	0	0	0	0	0	0	0	0	0	0	0	0	0	0	0	0	0
NVE1361	0	0	0	0	0	0	0.375	0	0.242	0	0	0	0	0	0	0	0	0
NVE19359	0	0	0	0	1.15	0.895	1.27	1.74	0.565	0	0	0	1.036	2.381	0.678	0.85	2.127	0.769
NVE7478	0	1.479	1.44	1.215	3.344	5.438	2.915	3.827	6.005	1.601	3.328	0.638	1.581	2.722	4.531	4.528	3.743	3.976
NVE9020	3.194	4.632	8.007	4.301	5.218	3.006	15.758	11.974	15.472	1.805	5.977	6.27	4.046	5.384	4.885	11.683	12.218	10.468
NVE14627	0	0.176	0	2.162	2.875	2.977	17.912	7.906	3.472	0.311	1.723	0.514	18.561	25.072	5.681	3.935	10.796	0
NVE2751	0	1.137	0.466	36.216	42.839	18.483	10.899	9.278	5.279	2.312	1.668	0.354	14.188	28.206	9.613	5.914	6.132	6.514
NVE582	0	0	0	0	0	0	0	0	0.222	0	0	0	0	0	0	0	0	0
NVE13440	0.229	0.24	0	1.706	2.683	1.148	0.155	0.164	0.172	0	0	0.452	0.556	0.643	0.226	0.067	0.319	0.362
NVE18481	9.251	18.693	8.381	2.466	1.48	0.963	1.292	3.015	2.16	10.644	15.933	8.272	0.633	2.491	1.75	1.308	3.026	1.659
NVE8016	73.464	63.631	49.797	85.731	51.433	68.661	43.156	41.065	61.859	52.838	48.652	69.143	53.862	45.876	64.206	45.155	56.777	65.531
NVE17774	1.193	0.416	4.103	1.04	0.351	0.632	1.568	1.624	4.764	0.934	3.942	8.13	1.2	0	3.372	0.76	0.273	2.384
NVE6116	0	0	0.141	71.392	104.644	74.721	36.111	42.582	21.074	0	0	0	8.768	9.633	5.849	19.497	16.711	16.059
NVE19575	22.971	14.81	16.322	11.663	14.77	18.863	9.464	11.684	9.931	20.257	16.914	14.427	14.613	10.527	12.031	10.643	9.806	8.337
NVE21901	14.234	3.689	11.453	6.463	2.247	11.703	8.05	5.093	14.16	9.026	2.301	5.42	8.037	11.492	15.57	6.026	5.085	11.577
NVE8307	0	0	0	15.554	13.577	10.584	2.827	1.14	2.22	0	0	0	0.72	0.784	1.042	0.279	0	0.439
NVE19332	6.553	4.826	5.868	3.155	0.383	2.714	3.799	3.354	4.441	8.946	4.593	7.59	4.624	1.577	2.054	4.539	5.836	3.471
NVE2700	13.803	8.45	8.881	3.167	5.612	8.405	2.683	4.513	6.409	11.151	10.423	10.814	5.006	4.932	3.755	4.751	3.959	5.042
NVE2546	0	7.645	0.841	2.536	0	7.15	9.099	0	5.965	1.405	0	0.655	4.798	1.386	3.843	4.74	1.103	3.065
NVE23398	0	0	0.1	4.242	1.384	0	6.228	1.585	0.878	0	0	0	0	0	2.526	0.827	0.796	3.669
NVE9787	13.38	6.388	7.765	514.315	467.571	345.094	1244.93	1029.01	791.183	17.322	6.023	6.802	369.6	366.955	238.787	706.086	817.987	745.693
NVE20372	0	0	0	0	0	0	0	0	0	0	0	0	0	0	0	0	0	0
NVE10707	2.037	0	0.541	0	0	0	0	0.116	0	4.633	2.365	1.762	0.164	0.392	0	0	0.171	0.088
NVE7392	14.463	13.155	17.986	13.591	21.457	10.925	15.88	14.419	10.698	14.041	14.237	15.782	23.207	17.76	15.304	16.009	11.558	11.522
NVE23914	3.221	2.339	1.573	7.526	7.539	6.44	11.783	7.935	7.559	2.294	3.071	1.762	10.687	12.426	7.569	10.665	8.896	8.677
NVE15849	1.156	0.277	0.383	236.905	212.462	136.709	96.836	77.896	40.432	0.925	0.678	0.461	24.123	19.949	14.813	34.456	22.126	23.714
NVE1816	116.102	119.894	104.172	83.23	58.184	44.409	69.14	52.739	64.907	112.701	149.623	116.145	51.245	59.467	46.975	78.448	75.433	75.866
NVE24470	0	0	0	0	0	0.739	0.663	0.367	0	0	0	0	2.159	8.699	1.691	0	0.557	0.264
NVE13390	123.6	160.83	111.995	41.58	36.099	37.852	24.527	24.335	26.665	97.46	113.118	118.262	35.236	33.731	33.42	33.763	33.024	31.151
NVE3358	0	0	0	0	0	0.769	0.232	0.754	1.847	0	0	0	0	0.211	0.098	1.442	1.923	2.395
NVE753	122.498	144.106	127.41	61.692	26.973	30.575	33.891	23.63	35.799	131.642	149.293	173.288	60.155	71.571	61.523	34.579	42.443	41.223
NVE8601	0	0	0	0.152	0.224	0.117	0	0.155	0.061	0	0	0	0.087	0	0.216	0	0.046	0.099
NVE2829	0	0	0	0.993	1.31	1.858	4.119	1.894	3.432	0.089	0	0	1.821	1.286	1.868	6.205	4.357	5.591
NVE18492	0.229	0.037	0.225	8.227	8.199	5.613	14.268	16.043	14.867	0.249	0.22	0.257	5.813	8.267	3.666	12.108	12.968	14.795
NVE9885	2.138	7.497	8.232	141.393	141.041	83.165	89.272	93.562	60.688	17.073	10.634	9.804	8.474	1.758	2.438	11.873	7.36	7.601
NVE15011	1.221	0.407	0.974	8.473	25.205	15.01	7.277	6.784	6.005	3.041	1.613	1.621	7.841	6.77	6.055	3.846	3.709	4.042
NVE18775	0.312	0	0.225	19.002	27.197	22.53	3.202	7.393	6.288	0.489	0.055	0	5.278	6.178	9.712	8.318	4.664	6.492
NVE12502	1.927	0.527	1.273	1.753	2.066	2.5	2.706	1.991	3.21	2.17	1.641	1.523	3.555	4.37	2.988	3.544	4.152	3.888
NVE5327	0	0	0	0.678	0.117	0.593	8.912	3.276	8.841	0.249	0	0.275	3.01	0	0	11.012	12.991	11.368
NVE6214	0.67	0.592	0.633	0	0.17	0.068	0.077	0.358	0.464	0.178	0.138	0.23	0.284	0.11	0.069	0.38	0.614	0.538
NVE5488	77.374	76.777	105.92	76.616	88.98	138.139	71.945	106.406	93.187	81.863	81.389	112.186	91.192	79.788	119.89	79.342	86.342	80.414
NVE23178	2.184	8.625	5.452	15.11	16.58	7.539	3.191	4.223	3.038	2.063	9.443	8.812	2.083	1.537	1.356	1.386	1.9	1.9
NVE19146	93.746	80.872	66.31	8.04	6.07	4.018	14.742	17.425	9.063	84.69	93.674	69.94	9.128	8.84	6.949	9.637	10.625	8.161
NVE6786	7.938	15.836	14.232	2.232	1.789	3.687	1.723	4.881	4.582	12.494	16.85	15.136	1.963	3.435	3.293	2.806	4.698	4.075
NVE20936	5.589	5.833	6.292	2.945	3.024	4.368	11.573	13.182	15.906	5.736	3.319	9.919	6.554	5.464	6.32	13.46	13.298	12.445
NVE12559	11.866	15.346	12.277	9.746	11.926	24.787	15.769	16.816	19.671	13.454	21.59	9.654	12.923	13.28	17.496	18.782	15.482	20.002
NVE22033	9.287	11.898	8.207	11.464	14.589	13.279	7.211	8.398	6.863	10.262	9.287	10.282	12.879	21.044	14.125	7.446	8.043	7.821
NVE15528	0	0	0.042	2.337	2.982	1.313	5.367	3.702	4.088	0	0	0	3.054	4.922	2.31	9.76	12.286	5.426
NVE14497	86.34	82.111	72.303	15.11	13.385	15.322	22.097	25.244	21.154	97.166	70.737	95.642	27.035	21.456	22.45	22.125	23.662	20.881
NVE9406	45.29	43.219	44.254	42.515	39.666	52.259	33.295	39.006	60.809	47.023	40.227	36.099	46.567	38.061	59.675	49.325	43.797	57.864
NVE17805	2.753	5.658	0	0.432	0	6.994	9.773	13.733	4.915	0	10.469	2.701	10.142	5.997	11.628	8.675	4.619	8.699
NVE24001	0	0.12	0.191	0.596	0.916	0.243	0.199	0.077	0.151	0	0	0.124	0.076	0.221	0.118	0.134	0	0.176
NVE2393	2.147	2.727	4.053	2.092	2.311	2.977	4.594	6.736	6.106	3.948	3.364	3.525	1.952	2.722	2.438	4.371	6.223	5.349
NVE22765	5.332	3.855	4.861	2.583	3.834	3.191	3.523	5.644	6.328	8.563	8.874	5.341	1.996	1.647	3.096	6.54	7.383	7.491
NVE4335	91.259	90.653	65.769	144.291	130.467	106.97	63.221	45.172	48.082	106.477	53.502	71.889	54.55	44.791	56.942	59.811	43.729	48.934
NVE13732	0	0.333	0.35	1.087	1.757	4.29	2.231	8.321	3.028	1.378	1.1	0.948	1.636	1.095	2.418	4.494	3.299	2.065
NVE8222	316.91	231.172	200.32	81.126	73.859	39.506	68.566	56.132	32.327	300.623	281.92	230.563	40.143	24.379	19.049	36.759	28.064	27.548
NVE7448	0	0	0.766	0.736	1.246	0.555	2.164	1.72	2.2	0	0	0	0.164	2.572	1.583	2.638	2.309	1.735
NVE7137	0	0	0.108	1.227	0.671	2.072	0.994	2.261	3.755	0.578	0	0	2.203	7.112	3.263	1.297	6.177	3.658
NVE19740	1.744	0	1.182	1.578	0.554	0.37	4.914	0.387	1.595	0	0	1.01	2.443	2.441	0.265	10.051	0	0.989
NVE5560	155.913	153.896	122.632	1.239	1.97	2.228	5.113	4.668	4.744	147.639	130.775	129.218	2.934	2.853	1.897	6.406	5.221	6.415
NVE2392	20.842	24.942	28.706	7.783	8.987	7.17	5.731	6.968	4.986	31.434	22.002	29.723	6.87	9.342	6.173	4.505	3.64	4.339
NVE6161	0	0	0	0	0	0	0.133	0.145	0.111	0	0	0	0	0.121	0.108	0.112	0	0.055
NVE24276	0.753	0.74	0.366	0.619	0	0.097	3.335	2.281	9.255	0	0.779	0	0.131	0.311	0.639	3.879	8.236	8.688
NVE9841	0	0	0	1.624	1.533	0.953	0.387	0.213	0.121	0	0	0	0.425	0.854	0.718	0.347	0.216	0.989
NVE20700	0	0.61	0.341	0.689	0.703	0.516	0.364	0.628	0.394	0.32	0.449	0.089	0.338	0.301	0.354	0.827	0.728	0.428
NVE23882	0	0	0	0.351	0	0.165	0	0	0	0	0	0	0.218	0	0	0	0	0
NVE9196	0	0	1.74	0.503	0	0.233	0	0	0	0.454	0	1.169	0.338	0	0.541	0.358	0.353	0.165
NVE3670	0	0.092	0.849	1.309	1.629	1.323	2.783	2.213	3.482	0	0	0.195	1.352	3.918	1.012	3.488	5.267	5.217
NVE25451	5.259	5.454	5.868	14.304	10.979	14.767	6.449	8.36	10.184	6.091	6.94	5.943	11.167	9.683	12.631	12.096	9.738	9.468
NVE12558	4.488	6.804	6.226	5.084	6.091	11.975	6.052	8.824	9.618	4.162	5.812	4.357	5.049	5.414	8.394	9.525	8.316	10.204
NVE8719	1.872	1.803	0.924	1.484	0.213	0	1.734	0.551	0.333	1.396	0	0	0.905	0	0	0.626	0.592	0.099
NVE5926	211.555	157.751	135.475	44.116	38.729	19.135	62.492	46.303	41.179	149.56	179.738	156.948	17.722	13.792	9.594	48.307	43.103	38.861
NVE10531	0.496	0	0	0.491	0	0.146	2.076	2.136	1.918	0.462	1.21	0.514	1.581	0.121	0.826	4.651	2.935	2.911
NVE10608	450.522	188.739	302.835	52.261	73.135	32.667	86.323	66.502	34.083	518.858	344.855	360.401	57.21	55.84	53.62	43.31	51.692	41.948
NVE10011	2.34	0.324	2.147	1.835	3.408	0.905	0.221	0.203	0.495	2.17	2.64	2.17	0.24	0.412	0.403	0.201	0	0.209
NVE23061	0	0	0	0	0	0	0	0	0	0	0	0	1.003	3.265	0.777	0	0	0.231
NVE18330	8.838	5.269	5.035	0.526	0.618	0.759	1.778	1.759	2.806	5.682	2.374	6.359	1.854	1.426	1.651	2.426	2.696	2.713
NVE512	0	0	0	0	0.884	0.292	0	0.551	0.454	0	0	0.957	1.211	0	0	0	0.842	0
NVE1899	0	0	1.282	11.932	0	0	0	0	0	0	0	0	6.423	4.038	9.977	8.53	3.526	8.644
NVE1747	573.121	512.608	419.55	102.758	123.833	100.248	95.875	107.092	103.078	511.051	490.518	371.782	115.021	119.375	127.233	84.216	105.545	104.15
NVE5895	8.737	21.244	21.199	59.25	40.763	42.609	26.426	39.972	33.044	29.131	12.835	23.107	23.512	26.218	39.062	31.012	35.14	33.435
NVE25791	0	0	0	2.863	1.938	1.197	7.896	5.77	9.164	0	0	0	6.467	6.519	2.733	17.765	12.172	13.28
NVE12485	5.323	5.26	5.477	5.516	1.555	2.646	23.323	9.027	14.221	5.433	4.144	6.031	17.416	8.297	11.107	30.386	16.495	23.11
NVE1912	4.46	6.989	3.454	7.619	10.031	8.765	12.501	9.761	9.467	4.162	9.158	4.118	14.853	17.95	12.356	9.905	11.046	9.194
NVE15304	2.001	2.81	0.241	12.084	10.904	12.15	4.704	9.587	4.905	0.818	1.366	1.727	3.479	4.822	4.001	2.828	3.481	3.493
NVE12795	0	0	0	0	0	0	0	0	0	0	0	0	0	0	0	0	0	0
NVE16330	23.76	74.207	37.138	20.416	29.901	27.326	31.627	32.028	24.314	39.82	55.775	48.056	30.23	26.137	25.498	24.841	31.227	29.47
NVE5202	2.46	0.98	0.333	0.199	1.225	0.36	0.939	0.812	0.696	1.094	0.559	0.806	0.251	0.291	0.59	0.693	0.762	0.89
NVE4826	0	0.111	0.017	57.029	75.925	30.614	25.112	16.072	3.876	0	0.073	0	0.185	0.422	0.206	2.124	0.523	0.692
NVE16252	10.912	17.223	12.052	7.187	4.228	2.082	1.16	1.189	1.918	11.907	13.843	7.962	3.61	4.41	1.425	1.822	3.094	2.098
NVE24353	0	0	0	0.748	0	0	0	0	0	0	0	0	0	0	0	0	0	0
NVE20870	12.004	12.175	7.849	0.818	1.001	2.471	3.092	7.355	5.036	13.748	4.685	8.352	1.614	0.824	2.153	1.968	4.243	4.943
NVE14691	2.065	1.322	1.948	2.863	3.482	2.111	1.358	2.059	2.473	1.316	2.329	2.825	2.225	1.858	1.406	2.135	1.615	2.043
NVE18939	40.371	22.233	26.159	16.898	13.439	9.417	6.206	8.93	4.511	34.458	17.858	31.99	8.288	7.463	6.202	4.461	3.106	3.581
NVE1123	0	0	0	0	0	0.214	0.099	0	0	0	0	0	0	2.2	0	0	0	0
NVE888	24.457	27.734	24.112	34.369	48.888	35.984	26.669	29.641	23.587	21.43	19.389	21.938	17.58	14.776	16.602	20.19	20.01	18.365
NVE10012	25.182	20.338	26.925	77.644	73.529	88.623	47.816	88.856	60.688	16.068	15.814	18.298	18.19	13.932	23.728	46.619	36.05	43.2
NVE3771	17.923	13.349	11.794	16.045	20.861	22.511	24.438	28.82	16.744	17.002	12.229	9.742	14.166	14.706	14.145	15.137	14.936	12.313
NVE18644	0	0	0	0	0	0	0	0	0	0	0	0	0	0	0	0	0	0
NVE15551	0	0	0	3.903	6.038	4.543	3.059	2.986	4.421	0	0	0	6.772	7.805	7.077	7.625	9.146	8.172
NVE20344	12.041	10.456	10.013	2.735	1.991	3.074	1.093	2.706	3.199	23.262	2.842	10.406	6.238	2.561	4.885	6.384	2.753	5.723
NVE17781	2.102	1.951	2.472	14.374	10.18	19.738	15.261	18.285	18.833	1.272	3.034	4.225	15.235	14.686	21.084	16.266	18.577	16.289
NVE21378	0	0	0	0	0	0.438	0.375	0.203	0	0	0	0	0	0	0	0.347	0	0
NVE9600	35.066	25.968	31.303	46.044	51.838	40.547	32.356	44.959	54.945	41.723	29.492	33.345	60.973	42.963	64.717	50.543	58.073	54.481
NVE25877	2.872	3.448	1.124	92.006	70.1	48.319	30.479	24.664	18.076	2.499	3.282	2.081	11.505	13.229	10.724	17.239	13.571	17.102
NVE24729	5.396	6.314	5.502	6.03	4.771	6.041	2.043	2.928	5.056	4.704	6.17	6.164	5.791	5.957	6.153	2.963	3.629	5.953
NVE22101	0	0	0	0	0	0	0.11	0	0.121	0	0	0	0	0	0	0	0	0.231
NVE14679	40.995	16.788	11.336	84.714	76.628	77.28	67.904	49.56	50.928	27.442	10.121	25.79	83.526	91.4	95.739	49.627	80.643	94.122
NVE23264	0	4.659	3.687	0	1.193	0.535	0	0.106	0.848	0.4	5.033	5.093	0.153	0	0.786	0.347	0.603	0.593
NVE3325	34.764	29.953	26.409	12.726	11.426	18.094	10.48	11.327	13	22.72	25.532	34.443	15.322	13.802	16.749	11.962	12.365	15.037
NVE5880	2.028	1.211	0.965	1.601	0.607	1.411	0.828	0.87	1.201	1.094	0.238	0.841	1.712	0.964	1.661	2.258	1.558	1.615
NVE2230	2.652	1.683	3.704	9.314	9.435	11.557	10.524	11.713	16.895	2.454	4.96	3.844	8.844	10.186	12.818	11.705	14.447	15.531
NVE14128	22.42	28.427	51.928	12.364	11.969	11.693	7.178	8.698	11.859	25.05	33.636	47.418	13.926	17.026	13.977	10.14	13.81	15.334
NVE5389	9.232	8.921	9.006	8.017	8.977	8.425	7.874	9.8	8.236	9.115	8.902	9.68	7.568	9.985	8.158	9.022	8.646	7.326
NVE16254	95.214	80.087	93.818	24.144	21.766	19.816	36.464	24.248	21.72	83.597	83.709	90.966	29.347	23.546	21.831	28.296	28.166	24.714
NVE1277	0	0.157	0	11.16	16.463	5.574	14.709	13.356	12.273	0.587	0	0	2.225	1.396	1.691	14.936	19.612	14.872
NVE25170	0	0	0	0	0	0.068	0	0	0	0	0	0	0	0	0	0	0	0
NVE24883	0	0.12	0	2.594	4.1	2.111	2.86	2.377	1.776	0.445	0	0.124	0.916	1.236	0.727	1.699	1.763	0.912
NVE15643	24.843	13.821	19.409	11.406	10.02	11.537	191.077	151.24	164.149	16.184	18.812	17.217	36.239	21.054	19.423	178.383	165.677	151.195
NVE12635	0	0	0	0	0	0.321	0	0	0.777	0	0	0	1.407	0	0.501	0	0	0.945
NVE18061	69.555	63.687	79.71	41.989	41.785	55.022	39.07	48.603	55.551	72.57	59.772	63.652	39.947	35.127	43.603	37.217	43.239	46.638
NVE24093	0	0	0	0	0	0	0	0	0	0	0	0	0	0	0	0	0	0
NVE17305	2.166	1.544	1.565	7.912	12.565	7.705	6.261	6.784	4.178	2.997	0.935	1.94	18.049	19.809	13.339	8.631	12.513	6.239
NVE12793	0	0	0	0	0	0	0	0	0	0	0	0	0.284	0	0	0	0	0
NVE13920	2.964	8.718	9.122	9.922	11.777	9.971	6.637	9.317	7.095	5.976	6.628	6.448	7.765	7.142	7.382	5.187	6.894	6.239
NVE18948	1.918	1.701	0.907	0.853	0.916	1.459	3.622	2.532	2.432	1.28	1.036	0.638	2.814	1.828	2.713	3.242	2.662	3.163
NVE4324	0.184	0	0	0.888	0.65	0.399	0.95	0.338	0.999	0.116	0.816	0	0.96	1.467	0.157	1.789	1.467	2.186
NVE21259	0	6.767	1.107	5.831	6.56	8.347	1.281	4.426	3.623	2.508	0	3.064	3.806	2.391	4.335	3.812	2.139	3.251
NVE6926	1.175	0.989	1.199	6.778	9.105	11.285	9.044	11.916	11.445	2.89	1.054	1.373	9.172	12.586	10.38	9.905	11.831	10.27
NVE22278	5.369	5.722	5.859	34.814	36.983	36.013	28.502	30.946	26.736	3.459	4.465	4.836	35.432	28.799	36.212	34.467	24.788	22.99
NVE18231	0.945	0.851	0.166	0.117	0.351	0.107	0.861	0.599	2.826	0.569	0.449	0.939	0.316	0.362	0.364	2.65	3.322	3.229
NVE4265	0	0	0	0.117	0	0	0	0	0	0	0	0	0.229	0	0	0	0	0
NVE13306	2.762	10.345	3.171	1.846	0.894	2.432	2.374	1.894	3.361	2.908	2.356	4.065	5.289	2.582	3.352	3.622	4.38	4.789
NVE5640	0	0	0	0	0	0.379	0	1.15	0.595	0	0	0.886	0	0	1.14	0	0	0.264
NVE8305	0.624	1.71	1.307	52.729	36.056	29.797	5.422	5.335	4.744	1.343	0.596	1.151	3.37	3.877	2.084	1.912	2.173	1.395
NVE20259	19.061	22.992	18.76	29.847	15.206	12.617	11.286	11.549	11.607	20.612	29.849	20.538	16.347	12.556	11.589	11.806	12.661	10.292
NVE8960	0	0	0	1.274	0.788	0.204	0.972	0.28	0.918	0.062	0	0	3.457	2.973	1.288	2.437	2.616	1.889
NVE17659	0	0	0	2.384	1.651	2.092	8.006	4.997	7.509	0	0	0	4.864	3.656	4.168	17.351	17.621	12.577
NVE21348	0.376	0.324	0	0	10.872	1.44	0.894	1.508	0	0	0	0	3.544	2.943	3.598	0	0	0
NVE3207	0	0.129	0.133	0.129	0.096	0.204	0	0	0	0.24	0	0.576	0.087	0.05	0.157	0	0	0.022
NVE114	355.445	349.356	196.45	141.323	92.526	95.89	105.163	81.327	89.876	242.52	313.493	267.398	182.559	198.972	146.783	153.251	116.738	102.316
NVE21049	23.824	16.4	15.364	8.87	9.488	11.382	14.367	15.318	18.026	21.742	17.116	18.599	13.196	17.177	17.929	17.474	17.439	18.98
NVE4249	0	1.784	4.403	9.805	15.27	17.316	9.574	8.92	8.821	4.633	0.293	1.842	13.228	21.557	16.69	8.564	16.495	11.951
NVE1828	0.092	0.083	0.166	0.316	1.129	0.759	0.773	0.406	0.807	0	0	0	0	0	0.167	0	0.33	0.483
NVE17358	1.432	2.755	0.291	0.14	0.298	0.126	0.894	0.667	1.746	1.832	0.926	0.434	1.352	0.211	0	0.794	1.866	2.098
NVE21822	0	2.052	0.766	0	1.331	1.313	0.585	0.966	1.706	0.694	2.283	0	0.48	0.271	1.366	1.051	1.229	1.054
NVE24777	0	0	0	0	0	0	0	0	0	0	0	0	0	0	0	0	0	0
NVE5382	0	0	0	0.888	0	0.068	0.353	0.532	0.151	0	0	0	0.109	0.362	0	0.201	0.432	0.758
NVE16716	0.853	0	0	10.903	15.355	9.767	13.329	6.804	10.517	0	0	0.469	8.866	4.942	8.031	12.633	12.752	10.589
NVE8885	9.911	7.96	8.023	11.838	11.522	10.069	29.518	21.707	21.477	10.875	9.085	15.579	9.553	11.1	9.151	18.894	24.867	21.144
NVE20159	0	0	0	0	0.362	0.263	0.077	0.261	0.252	0	0	0	0.196	0.221	0.472	0.145	0.205	0.45
NVE21099	0	0	0	0	0	0.418	0.42	0	0	0	0	0	0.676	0	0.295	0	0	0
NVE22117	0.275	0.934	0.732	0.269	0.394	0	0	0.319	0.202	0	0.11	1.532	0	0.271	0.059	0.134	0.125	0.033
NVE669	3.029	1.609	0.649	0	0	0	0	0.493	0.575	1.254	0.688	0.514	0	0	0	0.838	0.808	0.846
NVE24982	0.45	0	0	0.748	0.266	0	0	0.077	0.131	0.534	0	0.097	0	0.141	0	0.134	0	0
NVE12553	0.073	0.028	0.266	14	14.855	10.993	19.425	13.279	21.629	0.729	0.046	0.159	26.642	30.306	20.779	37.038	49.564	39.015
NVE12066	0	0	0	0.327	0.458	0	0.674	0	0.323	0.062	0	0	0.851	0.924	0.413	1.23	0	0.549
NVE12636	0	0	0.807	0	0	0.399	0.144	0.706	0.384	0	0.669	0.097	0.229	0.271	0.423	0.894	0.125	0.571
NVE22148	0	0	0.075	9.84	7.305	6.79	34.487	22.083	37.172	0.196	0	0	17.154	12.175	14.39	78.984	89.345	77.778
NVE18120	0	0	0	23.232	14.599	9.154	25.023	10.467	14.867	0.676	0	0.257	9.172	3.395	4.158	28.676	15.13	14.356
NVE24567	0	0	0	0.117	0.426	0.126	0	0.087	0	0.133	0	0	0	0	0.049	0	0	0
NVE9721	17.877	15.189	21.499	10.413	16.505	16.431	14.4	14.526	11.153	15.446	13.733	17.819	15.42	16.152	14.99	12.845	9.692	10.094
NVE7874	0	0	0	0	0	0	0	0	0	0	0	0	0	0	0	0	0	0
NVE1337	0	0	0	5.937	0.926	0.7	0.685	0.251	0.434	0.071	0	0	0.643	2.069	0.334	0.917	1.092	1.065
NVE6452	13.38	19.599	17.254	3.775	4.185	6.79	8.061	6.929	9.043	21.742	15.191	9.831	10.698	8.136	8.611	10.867	6.746	3.811
NVE12509	29.055	29.038	50.646	29.309	47.759	34.574	33.482	27.737	29.047	46.009	50.797	39.04	43.197	30.637	35.661	30.554	32.023	31.392
NVE25071	0	0	0	0.795	1.533	0.36	1.049	0.619	0.293	0	0	0	0.676	0.894	0.531	0.492	0.102	0.22
NVE10009	139.724	198.187	83.439	2210.8	1617.3	1618.7	2298.34	1907.28	2419.43	98.011	190.098	83.73	2131.44	1857.11	1892.46	2597.15	2927.19	2767.91
NVE3181	0	0	0	0.654	0	0.593	0.53	0.435	0.121	0	0	0	0.218	0	0	1.185	0.444	0.637
NVE2644	42.684	44.458	38.103	31.845	33.916	20.507	23.168	17.502	14.009	39.162	37.935	42.875	15.66	12.285	10.252	14.165	11.308	10.951
NVE12197	4.01	0.823	1.182	24.623	17.006	18.055	29.198	18.826	18.429	1.014	0.376	1.027	43.11	37.267	18.548	29.883	17.541	12.763
NVE11428	2.533	4.068	4.936	29.087	31.03	35.819	19.767	24.268	22.82	4.286	7.252	3.808	28.583	30.728	29.754	22.292	18.599	17.97
NVE7843	0	0	0	0.713	0	0.019	0	0	1.029	0	0	0	0	0	0	3.522	1.138	0
NVE15282	0	0	0	0	0	0	0	0	0	0	0	0	0	0	0	0	0	0
NVE9421	4.91	2.625	3.446	5.189	6.634	8.502	3.987	4.707	4.744	2.374	5.721	4.623	9.204	11.06	11.058	4.461	4.687	5.679
NVE25873	40.27	43.653	93.926	67.056	94.272	55.324	45	57.881	44.56	77.052	37.88	63.519	39.958	38.633	39.514	49.705	40.157	37.763
NVE22012	36.691	41.028	33.093	6.334	8.295	3.522	1.281	1.247	1.756	27.086	59.103	22.017	3.054	3.044	1.376	1.096	0.774	0.901
NVE24230	6.699	3.467	3.496	0.538	1.129	1.216	0.088	0	0	20.63	14.906	6.031	2.596	2.381	1.042	0.168	0	0
NVE18987	229.111	228.334	207.012	85.018	71.218	51.403	45.144	40.485	46.588	212.731	295.304	246.399	71.486	82.098	74.016	40.918	60.599	54.393
NVE21431	19.85	11.417	17.778	52.238	36.11	48.64	32.555	26.326	49.414	20.826	14.769	17.146	52.652	42.601	65.445	43.064	54.752	55.392
NVE8277	2.588	5.593	9.572	35.935	20.818	19.991	43.598	36.677	41.199	4.606	3.805	3.516	32.946	30.195	27.798	40.728	40.998	41.585
NVE20846	93.406	92.151	56.389	11.534	8.242	3.376	0.95	0.754	1.363	116.552	118.023	76.432	8.321	7.242	2.752	2.784	1.365	2.054
NVE21825	2.258	6.296	4.478	4.523	5.995	3.726	9.133	7.036	6.57	3.646	5.711	3.268	8.005	10.045	6.409	17.194	16.882	12.676
NVE21280	0	0	0	0	0	0.214	0.133	0.068	0.464	0	0	0	0	0	0	0.347	0.114	0.945
NVE13805	373.488	423.822	359.599	255.557	213.622	202.509	154.238	131.843	154.722	429.597	400.291	382.525	220.739	236.279	229.233	173.676	177.212	173.316
NVE13290	0.147	0	0.591	17.109	17.709	13.143	55.425	20.431	19.499	1.369	2.31	0.381	45.978	27.694	31.415	29.011	27.108	26.746
NVE12622	37.737	51.844	37.937	64.31	48.845	22.744	51.946	37.044	25.01	29.869	42.711	38.81	37.362	38.091	21.762	40.951	28.348	27.383
NVE2913	1.441	0.462	0.2	3.494	3.94	3.599	5.345	3.663	4.259	0.747	1.925	0.771	6.096	5.334	5.495	12.644	7.212	10.05
NVE23413	150.131	138.624	119.794	101.169	103.175	81.064	91.734	63.766	68.792	154.593	161.11	143.362	115.533	102.218	89.497	86.419	81.974	83.028
NVE21380	0	0	0.1	0	0	0	0	0	0	0	0	0.142	0	0	0	0	0	0
NVE17188	0	0	0	0	0	0	0	0	0	0	0	0	0	0	0	0	0	0
NVE16972	12.435	6.101	4.236	2.314	0.181	0.681	0.983	0.155	0.273	17.82	2.182	4.313	1.472	0.191	0.088	0.917	0	0.483
NVE10104	0	0	0	0.164	0.245	0.156	0.276	0.3	0.545	0	0	0	0	0	0	0.85	0.455	0.593
NVE9995	5.213	1.257	2.464	2.805	2.226	2.675	6.151	2.948	7.549	2.57	3.997	1.514	9.302	8.99	8.502	12.029	10.227	15.4
NVE5558	10.939	13.109	11.86	5.411	7.603	12.121	3.589	8.466	5.43	14.423	14.466	9.716	4.286	4.41	4.227	2.694	3.231	3.877
NVE408	0.991	2.958	1.065	39.301	25.195	26.421	28.944	16.894	19.6	1.939	1.778	0.957	38.944	38.472	31.405	22.672	22.82	23.978
NVE18268	0	0	0	1.122	0.202	0.516	2.496	0.995	0.172	0	0	0	0	0.07	0	0	0	0
NVE9446	5.58	4.234	6.334	1.987	2.332	2.987	8.713	8.756	8.478	3.557	4.52	5.341	4.689	5.565	4.748	9.067	8.338	9.545
NVE11233	344.212	327.188	335.062	69.767	62.273	54.915	29.452	37.914	37.041	339.082	318.443	337.4	55.738	58.683	61.011	33.886	39.417	36.028
NVE10460	10.636	14.607	11.885	23.419	28.858	31.879	37.425	58.625	44.166	12.698	14.961	12.187	29.848	16.343	31.769	38.928	37.972	39.422
NVE9120	117.35	101.183	150.573	299.672	227.029	186.847	248.269	164.413	138.877	161.565	160.459	181.188	367.222	249.076	239.102	206.79	184.174	167.978
NVE9341	0	0.481	0.233	0.666	0.096	0.36	0.431	0.937	1.201	0.124	0.275	0.487	0.698	0.904	0.501	0.38	1.172	1.373
NVE20519	74.538	121.54	84.987	36.894	21.265	25.838	59.754	38.213	56.328	75.665	73.166	117.447	64.572	51.159	53.482	61.276	67.845	66.838
NVE15913	23.641	31.044	34.94	215.169	208.064	187.586	108.453	120.777	112.535	29.096	41.556	37.694	144.433	142.348	171.78	117.733	109.537	106.479
NVE24415	0.771	3.023	3.471	1.905	1.384	1.041	1.866	2.696	1.978	4.997	2.64	4.109	1.101	0.954	0.796	3.197	1.854	2.318
NVE18018	38.003	25.275	17.021	15.344	15.707	19.339	18.254	21.716	20.882	26.01	24.441	24.258	16.675	18.131	21.448	17.015	22.058	19.661
NVE23510	0	0	0	0	0	0	0	0	0	0	0	0	0	0.301	0	0	0	0
NVE25409	0	0	0	0.175	0.809	0.506	0.453	0.348	0.525	0	0	0	0.36	0.161	0.845	0.414	0.398	0.483
NVE22990	1.946	0	0	0	0	1.508	0.475	0.744	0.545	0.409	0	0.266	0	0	0.796	0	0	0.78
NVE10907	0	0	0	0	0	0.088	0.144	0.058	0.232	0.062	0	0	0.076	0	0.069	0.425	0.375	0.373
NVE4874	4.387	9.947	10.013	2.232	5.633	11.508	4.196	8.08	4.784	12.52	12.615	7.953	4.231	7.624	9.643	3.086	5.938	7.074
NVE23302	0	0.499	1.24	2.314	6.038	9.135	10.071	23.301	21.679	0.702	0.348	0.345	2.759	3.988	5.908	7.211	13.822	12.412
NVE12075	0	0	0	0	0	0	0	0	0	0	0	0	0	0	0	0	0.057	0
NVE5679	37.911	34.936	28.332	18.172	12.012	15.419	15.78	13.704	19.338	31.826	19.701	32.663	25.05	19.879	18.843	23.511	20.442	23.879
NVE23805	0	0	0	0.164	0	0.224	6.736	3.615	11.587	0.151	0	0	0.109	0.492	0	27.167	13.048	24.373
NVE20872	0	0	0	0.701	0.894	1.654	0.42	0.232	0.131	0	0	0	0	0.924	0.354	0	0.114	0.165
NVE25236	0	0	0	0	0	0.175	0.629	0.213	0.212	0.276	0.532	0	0.382	1.175	0.197	0.279	0.262	0.439
NVE23305	13.702	11.639	17.961	6.79	7.017	7.996	11.032	11.704	12.121	16.824	14.714	18.183	10.884	11.22	11.422	12.89	12.98	11.193
NVE4866	0	0	0.366	0	0	0	0	0	0.192	0	0	0	0.96	0	0.167	0	0	0.297
NVE15945	18.043	22.853	27.699	41.37	34.715	34.077	179.261	113.761	91.996	17.482	9.149	18.121	33.622	49.673	40.841	46.004	59.928	37.466
NVE20556	127.105	165.378	71.412	63.165	34.991	34.467	15.99	34.541	20.075	147.106	112.1	163.847	46.392	23.606	36.585	13.371	21.364	43.167
NVE5533	3.744	1.535	1.748	1.496	1.331	1.42	1.204	1.682	2.402	1.894	3.75	2.799	2.17	3.134	4.03	1.442	3.367	2.79
NVE25260	0.046	0	0.025	7.701	9.562	14.008	8.614	13.298	12.697	0.614	0.238	0.124	15.966	11.09	9.308	11.839	12.229	11.357
NVE15448	2.588	1.146	0.941	0.666	0.65	1.809	1.082	1.276	3.946	0.213	0	0.709	3.937	3.365	6.104	4.83	5.13	4.185
NVE20911	1.065	0	0	2.279	0	0.924	0.652	0.058	0.091	0.24	0.697	0	1.309	0.382	0.786	1.219	0.091	0.384
NVE18496	3.836	3.846	2.38	3.856	2.289	4.096	4.925	6.698	5.733	1.992	2.915	1.47	1.821	3.687	4.119	5.042	3.538	3.614
NVE5948	78.778	44.171	37.845	19.68	21.84	25.614	28.204	21.136	23.112	80.885	51.742	58.967	65.902	63.505	50.956	35.507	36.55	32.315
NVE6332	270.207	311.093	246.696	135.725	124.142	125.327	533.543	329.695	338.502	217.746	303.583	298.555	229.638	202.658	148.169	465.611	452.733	466.117
NVE16922	43.684	31.515	30.737	9.115	8.104	8.648	8.15	8.466	11.122	38.335	22.781	47.613	13.196	12.546	9.328	9.469	13.844	13.214
NVE6008	20.419	32.236	20.974	10.494	15.536	11.45	12.92	11.539	8.952	21.342	24.413	23.7	13.512	14.947	12.208	11.772	8.725	11.006
NVE1093	8.223	7.183	7.582	7.175	8.7	13.863	9.177	11.163	9.235	7.567	7.517	7.395	10.077	10.849	12.474	6.753	9.476	7.381
NVE1650	2.524	0.887	1.215	23.782	15.238	18.153	13.594	13.376	26.302	2.374	1.228	0.576	22.825	23.435	29.125	29.66	35.606	41.695
NVE24774	0	0	0	0	0	0	0	0	0	0	0	0	0	0	0	0	0	0
NVE24763	16.198	17.112	8.423	30.829	36.525	45.761	33.803	51.038	49.132	12.743	15.951	8.954	29.783	35.891	41.677	38.134	42.318	38.872
NVE1646	0	0	0.025	0.409	0.245	0.078	0.939	0.512	0.929	0	0	0	0.6	0.311	0.393	1.252	1.285	1.12
NVE15979	0	0	0.208	0.923	2.439	1.547	2.573	1.682	2.412	0	0	0.044	2.203	6.579	2.978	1.778	2.855	3.054
NVE16870	0	0	0	0	0	0	0	0	0	0	0	0	0	0	0	0	0	0
NVE12117	15.831	13.377	12.285	3.95	2.747	4.28	4.914	4.813	6.076	16.309	18.335	14.055	4.449	3.375	6.301	6.071	5.802	5.898
NVE24214	0.753	0.305	0.275	6.264	7.316	8.308	15.493	11.984	12.364	0.489	0.55	0.319	16.947	21.808	18.243	19.945	16.563	18.684
NVE9731	1.184	0.351	3.246	1.11	1.512	0.623	0.442	0.367	0.949	1.049	0.458	2.772	1.723	1.356	1.042	0.995	0.751	1.12
NVE23801	8.654	11.704	11.303	17.413	18.465	17.384	12.81	14.893	12	14.868	13.403	9.202	13.425	14.204	14.292	12.678	12.718	12.346
NVE6273	4.772	2.025	0.824	41.767	43.702	15.944	9.63	5.325	4.067	4.099	0.853	0.62	3.163	3.747	2.398	5.12	2.969	4.02
NVE24732	0	0	0	0.316	0	0	0.088	0	0.04	0	0	0	0	0	0.039	0	0.068	0.099
NVE8777	0	0	0	0.467	0.852	0.953	0.596	0.377	0	0	0	0	0.284	0.613	0.678	0.414	0	0.253
NVE6631	3.423	3.365	3.587	2.139	3.951	2.792	4.218	5.209	4.189	5.691	7.517	2.958	5.311	5.836	6.016	5.299	5.096	5.184
NVE2207	0.817	1.895	0.932	1.928	0.65	1.809	2.275	1.827	2.513	1.263	1.733	1.488	3.49	3.014	2.939	4.069	3.709	4.163
NVE23369	0	0	0.682	0	0	0.389	0.254	0	0.313	0	0	0.345	0.371	0	0.216	0.66	0	0.439
NVE9768	16.859	22.918	31.278	3.892	3.184	2.899	1.292	1.111	1.645	28.393	22.057	28.518	2.236	3.506	2.104	1.811	1.547	1.252
NVE7224	9.811	9.263	6.75	4.815	7.124	9.378	3.6	5.683	4.32	7.505	8.196	7.138	4.406	6.409	6.035	2.918	3.242	2.944
NVE5735	3.35	0	1.54	4.406	2.407	6.333	22.671	8.514	17.592	3.957	1.008	1.621	26.261	11.743	17.624	40.694	19.123	25.67
NVE4003	2.138	7.081	3.928	4.043	4.345	8.22	5.654	8.727	11.314	3.824	5.785	3.507	5.725	4.49	7.834	7.323	9.692	7.755
NVE20822	1.184	0	0	0	0	0.107	0.795	0.116	0.868	0.169	0.028	0	0.022	0	0.108	0	0.432	0.483
NVE2722	5.965	2.635	4.986	1.028	1.129	0.467	0.276	0.532	0.313	6.838	6.601	5.243	0.229	0.261	0.177	0.861	0.353	0.384
NVE17158	0	0	0	0	0	0	0	0	0	0	0	0	0	0	0	0	0	0
NVE366	2021.72	2850.9	1775.16	362.72	376.589	351.417	155.099	147.162	148.99	1932.79	2616.54	2553.06	362.587	440.645	370.315	167.852	176.393	168.429
NVE13950	24.448	25.293	13.375	6.147	7.603	4.368	9.839	5.963	3.28	16.54	22.836	14.206	7.219	8.739	5.485	5.31	4.528	3.811
NVE10210	3.276	8.542	3.271	4.78	3.333	2.335	0.961	2.02	2.008	4.153	4.07	3.87	0.654	1.647	1.15	2.292	1.342	3.087
NVE7808	0	1.359	0	0.538	1.555	0	0.431	0	0.575	0	0	0.283	0.349	2.411	0.177	0	0	0.516
NVE6841	8.14	10.53	3.346	5.084	2.534	3.599	6.317	5.499	4.441	6.065	0.22	7.679	7.907	6.479	4.816	5.881	4.983	6.03
NVE10360	5.974	2.875	5.277	5.411	3.45	3.278	3.644	3.933	5.995	6.056	2.301	5.792	4.319	3.315	4.099	4.528	3.936	4.58
NVE3449	5.13	9.42	6.708	0.105	0.234	0.282	0.254	0.599	0.535	5.095	6.637	7.705	0.284	0.241	0.039	0.682	1.069	0.406
NVE5077	0	0	0	0	0	0.126	0	0	0	0	0	0	0	0	0	0	0	0
NVE1680	0	0	0	0.958	0.703	1.732	1.546	1.063	3.21	0	0	0	1.101	0.362	1.72	1.901	2.105	4.108
NVE8075	0	0	0	0.748	0	0	1.513	1.16	2.523	0	0	0	0.076	0	0	2.337	3.879	2.944
NVE8115	0.771	2.709	0.266	5.82	6.08	3.872	3.059	1.556	4.461	1.681	3.585	0.266	2.803	2.853	1.297	2.549	3.754	4.811
NVE17287	0	0	0	0	0	0	0	0	0	0	0	0	0	0	0	0	0	0
NVE12406	8.535	7.803	6.95	5.165	3.141	4.796	8.956	4.649	9.316	2.934	5.666	12.063	8.136	4.54	6.134	6.697	10.056	8.633
NVE19322	6.36	3.772	4.844	35.141	32.351	30.167	44.448	38.146	32.822	6.883	7.719	7.227	41.136	31.009	34.049	36.558	37.893	34.017
NVE7486	41.362	42.858	37.146	50.836	43.553	49.565	74.154	64.975	49.596	27.913	37.825	31.866	73.765	61.687	70.723	62.651	59.586	48.89
NVE6177	0	0	0	1.017	0.469	0	0.077	0	0.232	0	0	0	0.185	0.552	0.029	0.402	0.501	0.362
NVE8672	2.735	3.245	5.71	3.401	3.28	7.014	2.739	2.271	5.299	8.519	5.216	5.996	5.944	5.274	9.987	4.181	4.289	4.064
NVE26044	9.829	23.084	13.259	8.251	13.247	42.852	6.626	16.449	14.766	8.252	14.292	10.663	14.308	7.835	21.438	10.967	7.44	10.446
NVE11390	29.716	25.534	28.765	25.044	30.476	26.635	22.638	21.552	18.571	29.914	26.274	29.067	26.075	25.725	24.426	18.726	16.358	15.949
NVE16915	74.428	67.264	56.414	49.48	40.401	34.934	64.58	57.678	37.818	61.899	54.877	51.74	31.899	26.439	23.876	34.635	28.94	27.076
NVE6954	49.163	33.919	35.498	431.658	308.843	178.539	214.709	101.39	118.57	55.355	51.833	47.117	142.448	116.08	99.327	137.544	117.921	107.27
NVE23569	97.958	128.353	100.768	30.209	26.867	33.212	48.269	44.689	53.784	107.57	121.855	120.29	47.69	55.167	50.258	56.301	71.394	68.881
NVE7669	2.716	7.701	7.116	1.402	2.279	7.442	7.001	4.716	10.002	4.286	1.797	3.906	5.289	3.405	8.925	9.38	4.619	8.579
NVE10965	33.864	35.546	24.32	7.853	7.337	10.166	6.935	8.099	9.457	26.117	21.7	26.074	8.703	8.307	7.058	7.054	7.679	8.666
NVE19231	45.859	33.854	26.626	110.319	85.285	60.314	141.726	80.013	75.131	34.102	32.343	27.765	156.484	153.187	82.332	121.87	108.809	77.152
NVE1233	0	0	0.042	2.723	2.311	1.887	2.562	2.493	2.21	0	0	0	6.816	7.172	5.111	4.248	6.575	4.613
NVE24499	0	0	0.1	2.057	1.161	0.379	5.422	1.237	0.706	0.534	0	0	3.054	2.531	0.442	3.365	2.139	1.241
NVE7606	2.01	0.721	0	0	0.17	0.321	0	0.203	0.505	0.667	0	0	0.153	0.181	0.324	0.335	0	0.527
NVE15263	2.404	2.367	3.279	4.593	6.879	6.236	5.102	8.186	7.64	3.103	2.549	4.101	7.448	6.238	6.458	5.959	9.465	7.996
NVE143	0	0	0	8.625	6.389	6.625	6.935	6.543	8.458	0	0.064	0	10.109	7.303	8.65	19.844	17.086	18.925
NVE16253	7.232	11.611	12.152	1.87	1.363	3.356	4.649	5.895	6.298	11.729	6.866	13.019	3.871	2.682	4.689	6.842	5.597	4.811
NVE587	0	0.555	0.25	1.449	3.706	2.286	0.585	3.035	4.845	0	0	1.913	0.949	0.824	2.477	0.525	2.696	3.394
NVE16338	0	0	0	6.194	14.408	6.401	5.223	6.398	4.229	0	0	0	1.211	0.934	0.531	2.001	4.164	1.296
NVE11943	17.767	20.311	24.645	106.474	96.988	86.677	80.448	84.854	56.116	21.422	24.422	18.36	54.484	49.301	55.36	53.126	52.465	47.22
NVE21277	6.654	9.337	5.934	61.762	55.533	43.358	38.109	34.628	35.698	10.36	7.352	9.955	51.66	58.432	48.538	36.435	37.176	38.993
NVE21467	0	0	0	0.783	1.959	0	0	1.459	0.343	0	0	0	0	3.064	0	2.37	0	0
NVE21419	11.426	11.158	12.593	2.524	5.793	3.191	1.645	2.039	2.049	17.66	13.751	15.596	4.035	4.882	3.421	1.599	2.025	2.713
NVE16213	0	0	0	7.783	6.698	3.269	8.371	5.248	2.735	0	0	0	8.517	19.779	8.109	6.003	5.21	2.823
NVE23984	0.661	0.416	0.283	43.66	16.676	13.006	28.977	11.163	10.113	0.774	0.229	0.142	24.908	7.584	9.299	13.539	8.816	8.172
NVE3188	13.986	24.554	26.817	10.389	10.042	11.401	11.198	12.873	15.119	25.414	27.328	30.245	13.152	14.595	15.255	14.724	12.582	17.179
NVE14581	5.02	12.591	8.448	11.312	13.226	10.214	7.708	7.848	6.803	5.78	9.837	6.155	6.292	8.126	4.757	6.887	5.062	4.899
NVE15600	1.221	0	0	0	0.202	0.214	0	0.338	0.273	0.738	0.706	0.709	0.992	1.165	0.432	0.212	0.398	0.341
NVE21327	0	0	0	0	0	0	1.237	0	0	0	0	0	0	0	0	0	0	0
NVE8539	0	0	0	0	0.128	0.078	0.442	1.034	1.373	0	0	0	0.589	0.271	0.246	1.174	0.489	2.109
NVE16783	0	0	0	0	0	0	0	0.425	1.211	0	0	0.655	0	0	0.708	0	0	0
NVE4403	0	10.705	6.642	0	3.227	1.206	4.936	2.242	1.978	1.049	0	2.329	2.17	0.834	2.104	0.794	1.49	2.922
NVE20927	0.165	0	0	0.129	0.096	0.545	0	0.59	0.575	0.258	0.724	0.283	1.309	2.521	1.553	0.961	0.546	0.648
NVE19378	23.439	20.024	24.878	18.651	30.444	20.624	12.346	15.299	12.808	33.8	24.551	24.763	18.005	19.728	16.74	11.66	11.251	11.259
NVE10589	21.392	21.217	4.911	8.508	13.375	17.598	7.863	23.833	15.755	5.06	11.074	9.99	12.77	19.779	22.392	7.703	12.479	16.114
NVE26151	0	0	0.058	0	0.682	0.486	1.623	1.914	2.745	0.151	0	0	0.404	0.814	0.796	2.348	1.251	2.208
NVE11238	0	0	0	0.28	0.809	1.508	1.347	2.696	1.009	1.325	0.578	0	1.091	1.045	0.57	1.409	0.944	1.801
NVE10722	9.453	10.123	11.96	3.027	3.014	2.889	2.783	3.17	2.816	14.148	11.991	11.664	3.261	4.38	3.018	3.253	2.889	2.812
NVE12254	0.973	1.858	3.163	8.741	13.652	12.676	10.502	16.807	14.231	1.858	2.127	2.967	13.872	29.07	21.684	7.848	14.265	11.577
NVE9779	1.514	0.832	0.641	0.736	0.362	0.311	0.718	0.396	0.323	0.507	1.733	0.93	1.167	0.954	0.58	0.648	0.739	0.428
NVE21868	0	0	0	0.97	0	0.214	0	0	0.172	0	0	0	0	0.723	0	0.347	0	0.308
NVE11991	1.872	1.572	18.494	96.681	142.905	92.747	25.642	24.422	17.763	13.623	3.218	14.587	6.707	13.521	12.257	7.032	5.187	3.482
NVE14172	0	0	1.14	1.695	3.525	9.718	0	9.433	2.352	0	0	0	1.134	1.939	0.452	1.744	0.546	0.857
NVE4767	0	0	0	1.063	0.767	1.43	0	0	0	0	1.76	0	1.145	0	0.364	0	0	0.11
NVE13461	0	0	0	0.339	0	0	0	0	0	0	0	0	0	0	0	0	0	0
NVE17111	27.156	22.428	27.857	89.576	84.167	79.089	109.757	85.241	80.046	28.722	35.093	46.896	101.683	114.845	97.154	86.52	84.659	87.257
NVE21032	0.697	0.065	0.716	8.835	10.489	7.763	8.459	6.243	6.51	3.032	1.815	1.754	11.952	13.782	9.653	8.429	10.909	9.512
NVE2042	1.441	2.422	1.798	1.192	0.575	0	0	0.628	0.141	0	0	1.869	0	0	0.138	0.671	0.262	0.319
NVE16218	0	0	0	0.538	0.351	0.302	0.188	0.377	0.172	0	0	0	0	0.462	0.236	0.19	0.159	0.187
NVE12949	16.446	20.292	13.933	5.785	7.582	13.396	8.492	12.148	10.93	10.262	7.591	7.599	5.66	7.494	6.704	10.397	10.318	9.501
NVE22897	0.138	0.296	0.4	5.528	3.844	3.989	3.666	1.73	2.19	0.329	0	0.363	7.568	4.4	5.2	3.209	1.752	2.12
NVE338	292.92	225.857	280.305	22.333	24.503	32.9	50.433	62.597	49.111	287.169	293.159	248.613	40.754	48.106	47.034	57.821	56.39	51.339
NVE18360	23.613	15.753	12.976	29.87	21.382	23.659	19.756	22.692	24.314	25.281	16.254	15.694	26.184	28.93	27.306	25.188	25.925	23.198
NVE8286	3.671	8.172	4.095	5.937	7.198	9.319	4.782	6.253	6.136	4.455	4.061	3.445	5.605	8.709	7.834	4.517	5.153	6.107
NVE25246	4.616	2.478	1.881	3.693	5.25	1.907	2.175	0.773	1.574	1.521	0.568	1.089	2.159	1.708	1.642	2.292	1.103	1.944
NVE24379	0.229	0.129	0	0.561	0.181	0	0.398	0.271	0.071	0.062	0	0.062	0.12	0.472	0.039	0.581	0.25	0.319
NVE19137	5.075	6.157	5.76	25.079	22.373	23.026	31.594	22.76	24.273	6.109	4.895	4.791	35.007	41.998	31.415	32.857	25.072	26.087
NVE5272	9.104	7.322	11.311	41.311	35.055	28.494	23.577	21.049	18.409	9.986	10.845	10.336	15.3	9.091	14.734	23.813	20.42	18.42
NVE16747	6.92	1.387	6.609	27.03	41.157	43.484	46.922	50.14	43.52	7.47	7.682	5.89	62.729	28.387	41.107	44.529	34.241	37.016
NVE13633	0.055	0.49	0.233	0.386	0.671	0.749	0.133	0.261	0.323	0.365	0.22	0.957	0.327	1.105	0.472	0.101	0.228	0.373
NVE15209	128.785	111.112	90.43	38.939	40.901	35.342	36.851	37.266	32.277	145.354	97.735	93.658	42.041	33.49	39.731	40.806	35.583	39.498
NVE2191	0	0.814	0	3.973	3.61	5	0.155	0.696	0.212	0	0	0	0	0.301	0.138	0.145	0	0.066
NVE16036	8.094	11.491	7.366	20.696	14.759	15.584	17.172	12.119	18.268	12.04	14.283	9.725	25.726	32.034	20.681	15.271	23.787	24.516
NVE6398	41.509	49.422	47.184	94.612	83.73	86.901	115.168	98.104	98.445	50.517	43.014	44.788	87.43	86.016	74.448	109.114	94.021	91.134
NVE4554	0	0	0	0	0.82	0.778	3.6	2.455	0	0	0	0	2.726	3.405	1.239	1.465	4.971	0.604
NVE10108	0.606	0.305	0.333	8.741	6.453	1.391	0.618	0.715	0.525	0.694	0.165	0.868	4.526	5.525	0.432	1.107	0.728	0.549
NVE3787	0.477	0.481	0.433	0.619	0.713	0.885	1.093	0.995	1.776	0.196	0.202	0.363	0.698	0.834	0.659	1.722	1.661	2.12
NVE10447	16.097	9.836	13.084	4.943	3.855	5.127	9.409	5.229	6.591	10.902	12.44	17.031	11.298	9.412	7.49	9.212	8.862	8.546
NVE349	56.293	21.873	23.546	1.671	6.996	1.965	13.815	7.722	12.939	48.632	18.445	28.598	10.022	7.102	6.163	17.183	19.817	20.837
NVE767	0	0	0	0	0	0	0	0	0	0	0	0	0	0	0	0	0	0
NVE22842	0	0	0.566	0	0	0	0	0	0	0	0	0.213	0	0	0.285	0	0	0
NVE21344	2.028	2.977	0.141	3.751	3.333	4.679	4.02	4.03	8.841	0.791	0.871	0.877	2.988	7.192	8.365	6.585	5.608	8.051
NVE10189	321.939	512.035	380.457	746.523	744.692	1302.58	775.01	1123.94	1198.07	248.869	493.194	292.701	769.539	558.062	973.411	996.165	994.539	1149.22
NVE3679	23.861	20.329	35.448	24.869	14.823	17.511	15.902	17.126	17.461	27.771	31.71	36.657	27.34	23.405	22.647	17.664	16.939	16.597
NVE20985	0	0	0.025	3.763	5.133	7.802	3.037	5.412	6.944	0	0	0	3.228	3.034	7.038	6.026	5.927	7.195
NVE22292	36.865	22.058	36.056	22.099	15.941	34.398	63.299	65.487	100.07	45.538	27.347	43.14	52.227	53.118	57.925	91.841	131.811	176.689
NVE4556	0	0	0	0	0.224	0.175	0	0.242	0	0	0	0	0	0.522	0.285	1.04	0.284	0.461
NVE1897	0.551	0.777	2.139	4.756	7.369	8.609	5.301	6.649	4.885	0.818	1.769	3.224	5.682	10.668	9.485	6.842	5.347	3.768
NVE1132	0	0	0	0	0	0	0	0	0	0	0	0	0	0.311	0	0	0	0
NVE4409	1.221	1.609	0.824	0.608	0.319	0.555	1.193	0.503	0.787	0.996	1.971	1.514	1.08	0.984	1.907	0.57	0.353	0.934
NVE6920	26.559	21.392	28.507	35.982	30.988	33.902	34.233	41.596	52.351	27.655	23.313	29.448	35.312	44.489	46.169	35.272	47.505	44.222
NVE16169	0	1.109	0.949	0	0.394	0	0	0	0.394	0	0.449	0.576	0.174	0.613	0	0.19	0.364	0.264
NVE20765	5.029	3.827	2.114	8.811	7.784	9.816	8.779	10.032	7.812	4.482	4.135	4.171	10.491	15.57	8.109	7.457	6.53	5.646
NVE12694	6.543	2.644	0	3.179	1.193	0.914	3.214	1.614	0.585	5.326	2.594	1.302	5.137	2.089	0.708	4.081	1.649	0.648
NVE25616	0	0.333	0.042	1.157	2.609	1.732	2.12	4.426	0.989	0.107	0	0.089	0.076	0.291	0.059	0.123	0.444	0.066
NVE3977	10.38	23.518	23.696	19.469	11.117	8.172	30.733	12.535	14.483	7.612	14.366	23.984	12.585	15.037	8.237	22.985	16.176	14.29
NVE20161	128.298	197.605	148.476	552.343	368.39	456.928	474.507	445.08	521.444	117.414	189.089	132.105	515.418	299.201	470.015	524.875	526.119	546.146
NVE11272	0	0.259	0.291	18.792	18.507	18.6	7.719	12.177	13.07	0.809	0	1.081	2.192	3.134	4.404	2.661	3.401	5.865
NVE17417	4.451	0.804	2.788	7.082	4.59	6.839	24.803	18.508	20.054	3.086	1.916	3.56	12.247	10.517	12.513	21.465	20.567	21.144
NVE12830	2.285	2.561	2.738	12.224	18.475	10.292	14.621	19.3	11.052	1.183	1.568	2.799	7.154	11.542	8.119	5.187	5.904	2.724
NVE17367	8.627	5.177	5.635	93.946	82.932	88.603	49.859	57.001	62.353	8.332	5.537	5.181	47.025	43.646	55.045	53.506	50.679	46.66
NVE7657	0.083	0.037	0.092	0.129	0.138	0.263	1.888	1.856	2.806	0.427	0	0.035	0.131	0.241	0.197	1.822	2.537	2.911
NVE22375	27.357	27.447	24.362	19.376	20.158	11.936	19.259	15.541	13.04	28.776	31.371	33.017	19.281	20.14	13.093	14.791	13.662	12.928
NVE6120	88.588	127.558	93.393	316.022	231.331	454.447	284.579	330.642	432.688	62.602	90.172	86.396	324.494	185.291	348.101	376.453	331.82	385.747
NVE9640	13.16	7.525	7.682	15.403	13.375	12.578	25.598	21.948	20.973	9.968	7.692	9.273	28.409	30.346	23.709	27.066	24.208	24.45
NVE6462	4.387	5.196	6.4	2.279	1.949	3.424	4.34	5.654	4.239	5.415	6.28	5.633	5.126	6.75	4.531	3.466	4.289	3.471
NVE692	14.482	14.69	16.055	1.963	0.873	1.206	9.122	7.577	12.162	16.549	10.423	11.797	5.802	4.591	6.016	12.264	13.423	15.498
NVE10734	124.811	71.6	80.776	196.973	193.709	232.063	124.996	153.086	133.326	100.323	72.387	67.806	147.705	111.289	183.241	164.967	146.759	136.355
NVE274	10.71	14.671	21.399	22.648	19.231	35.167	21.545	23.079	24.394	11.222	15.209	16.615	28.354	21.878	34.413	24.047	22.149	24.67
NVE21496	173.561	257.557	177.515	39.079	36.727	30.828	27.221	36.513	25.747	167.051	185.807	195.863	36.37	36.735	33.853	23.354	26.597	26.779
NVE9846	101.014	100.083	133.794	14.105	11.756	9.932	30.39	26.713	22.85	131.544	104.986	140.209	23.294	24.279	20.003	28.81	27.734	31.008
NVE8331	0.633	0.481	0.441	0	0.149	0	0.088	0.097	0.373	1.387	0.174	0.549	0.404	0	0.039	0	0.137	0.198
NVE15545	12.252	12.878	10.837	14.129	15.845	27.297	1.866	6.727	7.832	8.981	17.666	13.869	5.584	5.043	7.264	4.327	3.902	5.371
NVE12934	25.192	29.158	27	20.72	23.427	10.487	6.769	11.172	7.559	35.24	28.254	24.807	7.241	7.162	6.419	4.505	6.916	6.503
NVE1103	21.833	12.092	15.256	5.773	4.036	5.477	2.131	3.218	2.634	20.692	15.631	18.174	2.846	3.184	2.713	3.242	3.299	2.988
NVE3472	1.808	2.367	1.973	4.932	7.039	5.944	7.388	8.379	7.913	1.778	2.439	2.32	6.936	6.509	6.055	8.944	9.271	8.853
NVE1781	43.978	51.881	25.319	5.878	4.579	4.913	5.345	5.074	5.773	37.401	43.738	28.89	6.62	6.117	5.917	6.339	7.326	8.919
NVE13462	12.261	9.088	8.173	2.641	3.887	1.527	3.28	3.296	2.049	11.978	10.854	11.505	0.862	0.914	1.209	2.594	1.854	1.527
NVE2775	10.315	12.314	11.519	0.21	0.532	0.185	0.596	0.561	0.646	6.98	11.065	15.995	0.207	0.392	0.039	0.157	0.637	0.439
NVE1041	0	0	0	0	0	0	0.861	0	0	0	0	0	0	0.161	0	0	0.239	0.275
NVE7337	8.168	3.319	6.242	1.695	0.958	0.788	2.518	2.252	2.019	6.696	3.841	6.82	1.527	0.994	0.894	1.576	2.036	1.867
NVE12127	0	0	0	0.21	0.767	0.195	0.166	1.401	0	0	0	0	0	0.482	0	0.302	0.853	0.066
NVE19246	0	0	0	0	0	0	0.199	0.57	0.222	0	0	0	0	0.171	0	1.308	0.819	1.109
NVE21047	1.753	1.914	1.656	0.397	3.397	5.36	1.491	2.812	3.664	3.575	2.008	1.32	2.334	2.622	4.315	1.431	2.116	4.811
NVE13824	1.083	2.071	1.149	2.291	2.96	1.488	1.226	0.338	1.373	3.121	2.75	2.932	3.479	1.145	0.865	1.096	2.218	1.801
NVE7922	1.569	26.292	8.956	3.214	4.579	0	6.35	1.904	2.907	8.074	14.338	3.613	2.181	1.165	1.533	2.594	4.493	0.846
NVE14026	0.67	0.656	0.757	3.623	4.291	4.845	4.804	6.098	5.299	0.365	0.743	0.965	4.875	6.138	4.59	3.969	5.256	5.338
NVE12695	3.285	0	2.83	2.115	0.511	0.992	1.734	0	0.777	7.532	0	0	2.257	0.512	0	2.638	0.466	0
NVE10132	5.644	13.682	8.681	1.414	4.078	1.907	3.633	9.549	4.077	3.077	14.714	4.508	0.883	9.081	2.939	5.344	5.631	1.626
NVE17150	0	0	0.241	1.671	0.82	0.418	0.298	0.744	0.535	0.178	0	0.097	0.24	0.703	0.442	1.308	0.25	1.142
NVE18204	0	0	0.191	0.164	0.256	0.272	0.066	0.319	0.424	0	0.312	0.177	0.174	0.131	0.757	0	0.125	0.461
NVE11085	21.53	7.081	15.947	51.186	41.945	64.439	65.419	71.943	72.486	10.635	12.358	12.691	58.312	41.506	63.557	68.643	61.509	66.486
NVE19635	0	0.194	0	0.514	0.394	0.146	0.265	0.261	0.262	0.187	0	0	0.36	0.402	0.177	0.85	0.523	0.714
NVE19769	4.176	2.912	5.968	3.658	2.588	7.393	7.377	12.651	10.819	5.024	3.695	4.154	5.715	4.37	7.972	6.887	6.848	7.469
NVE19893	0	0	0	0	0	1.265	0.729	0	0	0	2.613	0	2.257	1.637	0	1.487	1.001	0
NVE18425	0	0.804	0.233	94.94	45.47	36.247	98.835	55.02	89.462	0.596	1.32	0.009	97.615	92.565	80.779	107.806	78.538	99.976
NVE25732	0	0	0	0	0	0	0	0	0.121	0	0	0	0	1.075	0	0	0	0
NVE10423	44.831	20.495	39.926	223.419	337.285	192.626	242.206	133.95	106.943	25.894	26.861	19.476	220.466	216.269	175.957	159.098	125.429	98.834
NVE16004	0	0	0	0	0.256	0.642	1.712	0.628	0.131	0	1.925	0	0.458	0	0.364	0.514	0.239	0.11
NVE4421	1.725	1.784	1.24	2.828	3.067	2.15	3.037	3.808	3.442	0.702	2.127	1.072	1.265	2.039	1.592	3.633	2.798	3.493
NVE7788	0	0	0	0	0.064	0	0	0	0	0	0	0	0	0	0	0.067	0	0
NVE20636	235.37	160.321	89.798	38.121	33.011	35.42	32.036	20.672	24.102	146.136	124.449	155.15	31.757	45.846	35.111	24.305	29.532	33.809
NVE5579	0	0	0	0.83	0.096	0.107	0.817	0.28	0	0.222	1.155	0.248	0.938	0	0	0	0.205	0
NVE6875	0	0.851	0	1.683	2.939	1.751	0	0.667	1.08	0	0	0	1.887	1.165	0.541	0.313	0.751	1.549
NVE9152	85.606	161.837	137.556	18.09	21.159	8.532	7.984	3.895	1.726	94.943	158.131	179.461	6.587	9.995	5.259	2.046	1.672	0.857
NVE15996	6.718	16.909	9.255	12.154	12.363	10.497	7.333	12.931	9.396	7.843	9.039	12.045	7.743	15.871	12.847	9.335	11.251	9.205
NVE2914	0.844	0.176	0.291	0.07	0.053	0.029	0.331	0.425	0.121	0.791	0.431	1.098	0.404	0.522	0.069	0.447	0.66	0.516
NVE18419	111.44	44.966	42.864	92.24	90.609	65.723	131.787	58.654	73.98	78.839	79.629	69.444	177.935	103.835	73.367	138.539	115.214	90.662
NVE25561	0	0	0	0	0	0	0	0	0	0	0	0	0	0	0	0	0	0
NVE701	39.159	48.544	54.167	27.813	24.428	18.367	14.301	16.169	14.09	54.092	48.579	51.067	31.462	31.391	22.224	21.007	15.027	14.85
NVE6046	0	0	0	0	0.66	0.058	0.099	0.628	0.424	0	0	0	0	0.191	0	0	0.171	0.121
NVE24885	0.202	0.407	1.232	0	0	0.175	0.585	0.261	0.888	0.249	0.275	0.558	0.218	0.352	0.315	0.481	0.626	1.494
NVE1325	0	0	0	0	0	0	0	0	0.343	0	0	0	0	0	0	0.693	1.934	0.769
NVE25676	0.853	0.712	1.39	5.609	9.179	5.146	2.628	1.44	1.009	1.992	2.237	0.859	1.974	2.28	2.31	2.515	0.466	1.274
NVE26008	16.51	26.994	21.748	19.762	13.566	7.199	3.92	5.229	2.614	17.989	13.87	16.491	1.058	1.969	0.767	2.247	3.197	3.218
NVE9824	5.818	13.442	11.361	7.993	7.784	8.707	4.98	8.369	9.195	8.732	8.627	9.043	7.263	7.775	7.628	9.559	9.249	9.644
NVE23040	6.433	4.373	9.621	13.194	9.275	11.985	5.61	8.949	7.549	6.714	11.487	13.444	4.177	4.008	3.421	8.318	8.862	4.602
NVE23299	48.566	89.59	81.533	50.941	56.928	58.32	46.624	52.227	51.746	56.288	59.891	85.811	37.57	58.713	60.461	43.455	49.61	54.052
NVE21090	35.25	24.563	20.109	201.192	207.904	151.622	105.174	81.742	63.13	35.454	28.878	34.116	59.446	47.664	32.388	49.101	60.826	55.096
NVE6090	0	0	0	0.503	0	0	0.387	0.406	0	0	0	0	0	0	0.167	0	0	0.154
NVE13410	0	0	0.1	1.192	1.139	1.07	1.402	2.745	1.191	0.258	0.229	0.044	0.174	0.552	0.285	0.391	0.99	1.417
NVE15027	117.469	82.777	60.592	8.589	7.497	12.364	8.89	14.893	16.259	64.789	53.905	44.354	9.281	8.669	12.709	9.715	11.728	12.961
NVE2446	24.136	7.766	30.18	111.885	90.535	81.531	66.921	62.607	60.345	27.513	8.883	33.416	44.211	32.676	38.197	57.162	45.822	56.655
NVE2183	235.975	247.933	77.513	108.18	75.68	51.607	59.853	93.958	33.306	176.379	216.784	125.879	91.214	48.116	41.667	49.984	86.934	42.794
NVE23691	1077.79	1413.05	2648.12	160.301	263.096	147.234	214.897	265.484	302.067	1671.1	1457.11	1225.95	143.201	150.886	89.537	316.899	343.594	398.324
NVE10478	0	0	0	0.725	0.309	0.078	0	0	0.222	0.24	0.11	0	0.087	0.1	0.157	0	0	0.121
NVE15391	4.956	11.057	7.566	26.843	36.067	21.343	21.125	20.189	15.977	5.709	10.268	9.361	14.875	18.935	11.786	13.863	12.195	12.807
NVE15023	0.514	0.074	0.208	4.99	7.688	5.526	4.362	3.354	2.675	0.258	0.339	0.319	2.29	2.572	1.877	2.348	1.706	1.933
NVE2027	0	0	0	5.13	7.039	1.907	2.827	2.059	2.109	0	0	0	0.665	1.316	1.445	5.266	4.243	4.811
NVE9647	139.99	194.48	165.321	53.745	75.254	63.855	40.539	44.582	32.66	164.526	177.016	130.643	20.339	21.336	16.858	28.452	25.88	24.45
NVE25902	0	0	0	1.8	3.631	1.06	0	0	0	0	0	0	0.185	0	0	0	0	0
NVE17277	11.664	13.451	10.512	14.456	14.674	17.569	23.654	29.399	22.315	11.009	11.194	12.594	18.245	21.717	19.167	22.527	23.741	24.395
NVE9085	0	0	0	0	0.362	1.8	2.352	1.643	1.11	0	0	0	2.476	1.296	1.297	6.182	7.838	3.921
NVE1885	0	0	0	0	0	0.049	0.442	0.097	0.545	0	0	0	0	0	0	0.783	0.068	0.527
NVE12743	50.181	46.205	96.123	14.608	22.309	22.336	1.171	0.638	0.787	98.1	70.911	120.822	16.664	4.39	11.943	1.051	0.978	0
NVE19810	8.223	8.819	10.346	16.115	15.664	19.408	7.189	12.979	11.001	8.119	7.646	9.822	12.498	11.662	11.019	9.223	10.215	11.017
NVE23159	87.698	92.317	92.653	22.847	25.418	31.83	17.658	14.767	9.911	131.135	99.761	109.857	27.002	27.764	25.399	13.527	12.058	10.742
NVE1793	91.461	64.241	101.716	72.969	76.649	98.468	53.647	60.461	67.45	98.447	62.651	72.163	74.801	66.83	77.063	63.344	55.889	63.257
NVE25068	0	0	0	1.601	0.788	1.342	0.375	0.377	0.454	0	0	0	0.622	0.382	0	0	0	0
NVE12878	56.578	43.746	53.767	275.493	240.681	291.356	316.614	286.814	278.409	56.929	52.869	66.212	408.314	393.514	386.829	319.448	322.583	287.045
NVE1028	6.553	4.493	3.229	3.634	5.484	5.837	2.319	3.508	5.824	10.155	2.301	2.701	4.482	3.094	4.718	9.279	13.196	10.424
NVE17694	4.047	13.285	11.994	7.339	9.477	10.098	7.686	9.143	8.528	12.191	9.928	12.877	7.492	8.327	6.94	8.474	6.154	8.216
NVE23724	0.844	2.958	0.366	2.08	1.48	0.778	0.552	0.454	0.626	0.329	0.862	0	0	0.784	0.472	0	0.228	0.56
NVE18891	29.101	20.292	27.849	40.505	54.659	36.986	69.891	46.738	41.431	33.435	28.639	25.401	62.238	63.434	38.876	60.035	54.365	46.649
NVE12824	7.103	1.618	3.221	19.551	15.483	10.993	6.769	5.615	3.421	6.509	3.621	2.852	6.903	3.395	3.234	4.36	2.503	2.57
NVE724	77.447	65.397	77.713	19.095	12.991	14.164	17.68	12.39	20.821	74.438	81.563	85.696	24.243	23.415	23.148	17.362	20.863	20.815
NVE11103	12.068	255.994	2.439	11.441	20.818	1.848	8.481	6.601	1.161	4.909	133.983	1.125	14.69	35.328	2.133	3.991	6.257	1.724
NVE8969	5.974	7.516	5.826	5.89	8.221	9.942	37.657	45.636	50.141	4.953	6.069	6.102	12.062	7.504	12.1	38.861	49.928	46.506
NVE7832	0	0	0	0	0.117	0.078	0.663	0.213	1.423	0	0	0	0	0	0.059	0.827	0.216	0.747
NVE3173	0	0	0	0.304	0.085	0.078	0	0.232	0.414	0	0	0	0	0.331	0	0.212	0.455	0.044
NVE4481	1.909	1.599	7.815	2.489	3.429	2.004	1.579	1.73	2.735	1.983	4.694	9.282	0.851	0.1	0.806	1.23	0.705	1.219
NVE3429	1.946	1.174	1.34	1.321	0.905	2.636	0.398	1.392	1.019	1.138	0	0	0.273	0.613	0	0.637	1.524	0.835
NVE9607	14.408	11.463	11.852	13.334	11.288	11.781	13.506	9.162	12.858	12.307	10.103	13.001	18.081	15.479	15.187	16.155	17.644	16.893
NVE17389	1.735	1.572	0.924	1.379	0.713	1.926	4.252	5.209	4.683	1.192	1.054	0.328	4.744	5.143	4.168	9.044	5.483	7.678
NVE2697	312.899	366.579	300.172	674.196	434.571	598.471	961.504	536.632	617.809	246.851	312.035	349.95	819.344	473.402	587.605	931.58	736.411	676.592
NVE11462	40.27	59.573	82.723	43.789	48.121	56.559	63.895	86.633	59.749	67.893	64.613	58.976	69.076	35.519	52.951	66.061	51.76	52.361
NVE20733	1.239	1.035	1.082	1.063	0.65	1.683	2.948	3.257	5.803	0.774	0.642	1.497	3.555	2.32	3.804	5.277	6.302	7.656
NVE6202	115.413	136.784	95.399	55.592	39.943	42.084	37.568	38.542	37.263	109.731	103.364	107.05	49.326	39.658	50.229	38.749	34.378	39.411
NVE17107	15.638	15.087	21.665	13.813	11.575	14.699	20.231	16.41	15.19	15.064	19.417	23.266	22.007	23.726	20.76	12.957	13.435	12.687
NVE4972	15.234	26.144	23.937	3.611	2.566	4.027	3.147	4.397	5.137	21.359	21.59	30.732	3.152	3.104	4.413	5.131	4.3	6.393
NVE3152	9.811	8.625	15.506	7.222	8.274	13.269	27.696	26.829	29.047	9.746	10.763	10.982	23.85	23.787	25.399	24.651	30.009	31.293
NVE16408	0.817	1.368	0.491	7.923	13.439	8.629	3.622	5.654	3.643	1.209	0.385	1.532	1.712	2.561	1.976	1.968	1.229	2.296
NVE21907	0	0	0	0.491	1.576	0.778	1.524	3.904	0.585	0	0	0	1.494	1.356	0.374	1.722	1.718	1.197
NVE6654	0	0	0	0	0	0.165	0	0	0.111	0	0	0	0.196	0	0	0	0	0
NVE14704	11.105	22.187	12.077	24.927	28.581	14.417	11.695	14.497	8.872	19.83	26.045	15.357	40.852	41.878	28.004	16.088	13.844	7.777
NVE179	0	0	0.258	0.187	0.394	0	0.585	0.387	0.202	0	0	0.195	1.189	0.271	0.354	0.727	1.229	0.297
NVE6578	29.744	24.489	27.982	146.734	183.615	305.141	165.159	224.487	234.011	28.473	43.802	25.392	204.959	180.549	259.773	206.902	226.401	279.949
NVE24247	1.211	1.063	1.631	1.028	0	0.905	0.309	0.329	0.585	1.156	4.51	3.02	0.185	1.095	0.177	0	0.626	0.319
NVE22422	3.469	3.8	4.544	75.342	88.075	71.424	36.972	54.73	34.023	4.837	5.666	2.409	49.817	63.424	77.112	27.357	22.024	19.837
NVE18470	9.058	6.702	9.513	501.098	533.21	412.577	60.218	102.009	53.754	8.75	11.762	11.611	86.11	68.899	46.729	50.767	33.752	27.526
NVE10786	4.231	9.688	9.264	5.481	6.581	9.135	3.28	6.649	8.185	10.022	8.205	6.208	4.842	5.585	7.736	3.712	5.46	4.086
NVE25665	104.263	169.325	66.393	1355.7	1041.48	1108.9	1331.41	1403.38	2050.16	90.355	155.793	54.185	1258.55	1098.06	1367.93	1780.15	2259.61	2333.03
NVE25998	0	0	0	0	0	0	0	0	0	0	0	0	0.044	0	0	0	0	0.022
NVE3929	30.946	31.044	29.339	144.759	83.453	54.215	167.015	98.858	94.882	18.718	31.06	27.145	78.727	66.096	49.658	104.932	94.931	106.358
NVE11819	0	0	0.025	2.255	1.587	1.644	3.258	3.875	2.18	0	0	0	0.164	0.482	0.55	0.783	1.081	1.329
NVE18488	0	0	0.325	0.117	0.5	0.049	0	0	0.04	0	0	0	0.076	0	0.079	0	0	0.077
NVE21006	37.847	26.847	24.004	16.232	18.784	13.357	15.107	9.056	7.358	28.927	24.963	26.508	12.596	14.294	9.289	10.319	7.03	8.71
NVE7056	1.175	1.821	4.128	6.322	8.21	7.549	5.974	8.466	12.777	9.373	4.474	6.793	5.922	13.229	13.958	8.306	9.817	9.391
NVE6200	0	0	0	0	0	0	0	0	0	0	0	0	0	0	0	0.626	0	0.286
NVE16496	0	0	0	0	0.106	0.049	0.077	0.184	0.273	0	0	0	0	0.151	0.02	0.067	0.239	0.275
NVE17546	0	0	0.982	0.479	0	0	0.817	0	0	0.471	0.688	0	0	0	0.157	0	0	0
NVE4081	2.772	0.582	0.15	2.431	0.618	2.121	8.724	3.267	3.492	0.409	0.238	0.221	6.325	2.039	1.504	14.981	4.801	4.591
NVE984	18.529	46.371	14.008	17.132	18.113	22.929	9.298	12.438	12.666	13.009	26.687	10.894	10.851	15.148	13.545	8.62	12.195	12.192
NVE13620	23.448	31.145	17.42	8.075	10.542	8.473	9.32	8.389	7.711	19.376	24.89	17.625	8.659	10.768	7.077	7.859	6.632	6.47
NVE20400	6.791	1.673	3.762	5.586	4.898	3.891	3.092	1.604	4.3	2.188	3.695	5.659	2.508	1.446	1.838	3.32	5.051	4.833
NVE12515	0.266	0.666	0	0.432	0	0.292	0	0.048	0	0.205	0.321	0.115	0	0	0.108	0	0	0.033
NVE118	0	0	0	0.28	0.085	0.019	0	0	0	0	0	0	0	0.191	0	0	0	0
NVE15754	14.06	10.826	6.217	4.826	4.462	6.693	8.249	8.534	8.609	10.938	9.516	8.396	10.622	12.687	9.25	8.608	9.954	11.006
NVE13218	20.869	15.855	15.531	7.362	9.648	10.993	12.556	13.211	16.643	20.479	13.687	22.584	10.938	10.949	16.258	15.786	16.461	18.497
NVE1479	27.477	26.477	33.384	66.659	60.431	37.794	66.788	44.457	46.205	31.781	31.802	37.366	61.529	71.139	58.043	56.949	57.664	50.428
NVE18819	0	0	0	9.057	2.076	2.432	1.193	0.628	1.463	4.411	0	1.382	6.303	8.317	1.455	0	1.604	1.724
NVE22555	1.147	1.082	0.599	0.9	0.958	1.138	2.893	2.803	3.331	0.542	1.091	1.55	1.33	1.477	2.035	4.416	4.63	4.24
NVE25982	13.61	40.39	34.274	16.373	15.238	7.919	16.476	15.193	14.12	21.19	45.856	44.062	13.806	17.971	10.665	14.388	14.652	15.169
NVE10759	0	0	0	0	0	0	0	0	0	0	0	0	0	0	0	0	0	0
NVE15597	0	0.758	0.424	1.204	3.397	1.148	1.38	1.595	0.949	0	2.64	1.116	0	0.994	0.894	1.319	0	0.582
NVE2276	0.321	0.804	1.573	1.145	1.374	3.298	1.601	5.016	2.856	1.085	1.311	1.975	1.778	2.752	3.529	3.007	2.321	2.801
NVE9754	23.108	25.266	21.94	35.082	38.463	41.374	56.22	37.527	46.508	25.628	26.522	23.142	25.857	22.2	28.23	47.972	40.646	47.363
NVE7163	0	0	0	0	0	0	0	0	0	0	0	0	0	0	0	0	0	0
NVE16755	3.221	3.578	2.63	3.588	1.491	2.996	8.249	12.081	7.882	1.939	1.494	2.427	3.795	3.466	4.954	8.239	10.932	8.699
NVE23060	0	0	0	1.215	0.224	2.023	0.276	1.875	0.202	0	1.247	0	1.156	2.732	0	1.163	0.956	0.472
NVE5412	15.427	17.916	14.782	53.523	29.933	19.524	313.445	144.958	302.097	7.398	15.136	11.877	132.568	41.747	59.409	634.379	332.844	421.368
NVE14937	25.88	22.973	24.753	8.286	14.035	18.658	9.508	14.41	12.677	29.558	20.398	21.592	9.728	9.593	14.538	10.598	10.727	11.83
NVE21650	0	0	6.226	9.407	2.194	4.076	5.047	1.981	1.716	0	0	11.018	21.495	4.269	9.24	10.688	1.763	3.427
NVE23114	0	2.32	0.05	0	3.152	1.43	1.866	6.871	5.42	0	0	0	3.686	6.439	13.987	0	5.802	3.603
NVE10607	0	0	0	0.947	1.065	1.021	1.038	0.725	0.242	0	0	0	0.752	0.512	0.865	0.19	0.762	0.483
NVE11116	0	6.388	13.467	3.319	2.236	7.354	6.372	10.331	16.461	9.666	9.259	7.785	7.492	5.374	11.137	10.296	13.583	14.565
NVE14973	0	0	0.025	0.082	0.053	0.068	1.347	0.947	0.918	0.08	0	0.124	0.055	0.121	0.187	0.693	2.048	2.01
NVE15787	26.44	22.89	28.806	19.388	15.92	15.944	24.725	20.943	27.604	25.414	16.96	24.285	21.844	15.811	18.961	21.711	23.855	21.671
NVE10963	2.111	13.017	18.818	19.131	15.185	17.725	9.32	13.25	21.276	17.545	1.448	14.312	9.826	9.141	16.779	16.255	13.264	16.245
NVE25742	62.525	69.169	48.965	31.109	35.588	29.573	27.276	26.568	32.65	41.198	46.617	39.297	25.355	33.601	36.133	20.213	36.63	28.668
NVE16844	0.358	0.961	0	1.881	3.865	0.905	0.375	0.831	0.807	0	0	0.248	0.382	0.713	0.403	0.928	1.354	1.933
NVE25840	10.306	6.314	1.989	0	0	11.528	0	10.863	27.796	0	6.023	12.629	14.853	18.513	9.613	6.205	38.177	23.846
NVE9636	0.404	0	0.233	0	0	0.302	0.133	0	0.061	0.16	0	0.266	0.327	0	0.118	0	0.341	0.11
NVE8903	60.561	70.777	46.043	14.807	13.471	15.195	12.015	12.776	13.595	45.324	59.726	52.883	13.447	15.65	15.924	10.151	11.171	12.785
NVE8427	0.514	0.065	2.355	2.489	4.622	4.29	6.471	5.325	5.127	0	0	1.098	4.864	6.338	6.104	10.017	9.772	7.458
NVE17250	2.083	0.083	5.685	59.974	94.805	73.223	44.779	75.451	27.493	3.735	1.073	3.144	8.255	7.604	7.303	10.364	9.476	8.381
NVE13278	150.966	115.993	121.509	16.443	12.8	14.427	40.495	24.616	31.278	138.747	124.348	145.611	43.677	29.794	34.02	42.08	47.278	43.464
NVE15790	18.657	14.634	13.3	22.111	21.052	25.332	20.529	21.407	25.262	17.571	18.665	15.747	23.229	22.883	24.033	26.708	26.278	26.735
NVE868	5.855	3.291	5.285	0	0.426	0	0.287	0.261	0.252	6.225	4.987	8.387	0.153	0	0.118	0.089	0	0.033
NVE20268	0	0	0	29.414	21.404	10.584	17.437	11.192	10.85	0	4.19	0	26.729	16.464	11.373	14.824	10.477	7.919
NVE23761	39.462	21.327	17.27	6.287	14.589	4.368	5.632	8.157	4.976	31.434	15.136	10.778	7.089	5.766	4.256	4.852	3.868	2.79
NVE12996	39.719	49.274	33.717	28.199	23.384	16.431	12.191	9.365	8.528	34.476	35.093	39.695	10	9.292	4.836	9.939	4.971	9.479
NVE2996	3.671	4.909	3.704	9.022	12.693	11.537	9.066	10.892	7.388	4.286	7.765	3.782	9.313	15.479	8.326	9.447	9.476	7.206
NVE15224	0	0	0.058	0.573	2.162	0.263	0.64	0.512	0.151	0	0	0.044	0.414	0.854	0.177	0.771	0.455	0.319
NVE3514	50.172	54.479	51.745	17.413	20.435	16.119	14.003	14.11	11.556	58.298	49.541	45.762	17.176	17.74	15.01	15.137	12.24	12.346
NVE3972	75.997	36.369	38.17	100.339	64.978	41.802	40.616	29.979	42.672	56.386	48.203	54.672	45.912	39.939	25.045	43.567	40.407	48.956
NVE21964	0	0	0	0.339	0.245	0.156	0	0	0.121	0	0	0	0	0.502	0.118	0	0	0
NVE9251	0	0	0	0	0	0	0	0	0	0	0	0	0	0	0	0	0	0
NVE11953	0	4.622	0	1.718	0	1.936	0.696	1.856	1.484	0	0	0	0.556	0	0.983	0.872	1.513	1
NVE228	13.968	21.928	14.166	4.452	4.185	3.959	1.634	3.093	4.067	13.321	14.173	16.642	3.021	4.661	3.981	4.002	3.242	3.735
NVE20299	0	0	0	0.479	0.426	0.652	0.232	0.068	0.545	0	0	0	0.284	0.331	0.393	0.525	0.921	0.472
NVE23932	0.835	0.231	0.699	23.688	19.466	18.746	34.388	36.397	25.999	0.783	0.073	0.044	23.447	14.887	16.13	35.853	32.125	28.745
NVE12331	0	0	0	0.456	0.213	2.529	0	1.479	1.635	0.133	0.376	0	0.752	0.723	1.494	0.816	1.524	1.823
NVE9294	21.759	7.072	31.553	12.084	5.537	16.898	12.953	13.772	30.107	23.28	11.744	19.741	19.248	10.085	24.23	20.917	32.228	26.658
NVE12752	45.308	100.046	78.104	19.201	21.979	24.32	24.593	22.837	28.098	53.105	85.68	87.875	25.519	28.759	30.973	27.379	27.882	31.118
NVE24535	0	0.693	0.4	11.312	6.932	8.823	9.563	6.301	8.821	0	2.439	1.656	4.21	5.143	1.897	5.802	6.973	8.853
NVE12239	0	0	0	0	0	0	0	0	0	0	0	0	0	0	0	0	0	0
NVE4704	6.543	19.821	12.518	5.551	4.462	8.065	3.81	4.784	5.995	15.428	12.624	11.177	5.355	5.475	5.043	6.16	4.209	4.69
NVE4383	0	0	0	0	0	0	0	0	0.101	0	0	0	0	0	0.069	0	0.182	0
NVE18739	0	0	0	1.017	2.598	2.763	2.297	3.141	2.634	0	0	0	0.611	1.386	0.718	2.046	1.832	2.241
NVE19795	0	0	0	0.526	0	0	0	0	0	0	0	0	0	0	0	0	0	0
NVE21454	5.919	3.716	3.404	0.818	1.32	1.391	5.831	4.359	4.047	4.997	4.025	3.693	4.319	4.872	3.686	3.086	2.548	3.537
NVE22024	0	0	0.291	41.673	138.677	157.07	81.564	203.515	61.899	1.574	0.119	0	10.142	9.181	1.799	0.201	0.182	0.088
NVE15004	0.303	0	0.341	1.554	1.608	5.905	5.345	5.625	6.853	0.311	0	0.168	8.528	6.65	10.075	10.621	6.621	7.293
NVE14851	2.854	2.875	1.556	0.701	0.17	1.897	2.452	2.58	3.805	2.89	2.741	0.496	0.763	0.352	3.519	5.064	4.425	4.69
NVE25968	24.531	21.577	24.187	10.95	12.15	16.606	12.236	10.689	10.517	17.989	17.473	25.578	18.136	15.188	19.02	12.141	11.672	11.028
NVE24731	33.873	33.475	34.707	46.301	50.006	39.253	43.222	30.868	31.459	37.125	30.179	39.27	52.696	68.829	46.513	36.245	36.084	30.623
NVE1160	3.524	5.612	3.754	8.029	8.306	7.549	10.944	13.366	9.033	3.05	4.978	2.799	9.87	9.442	8.021	9.637	7.883	7.897
NVE6422	25.724	28.732	32.41	14.292	14.684	16.713	13.484	8.543	8.105	25.717	28.355	18.023	13.796	15.61	11.097	10.688	7.701	7.996
NVE19469	0	0.102	0	1.321	1.587	1.673	3.898	1.343	2.392	0.213	0.468	0	4.569	2.421	3.696	3.287	3.083	2.625
NVE7578	1.322	1.47	2.522	1.087	2.364	1.216	1.745	3.257	2.14	4.099	4.666	3.605	0.349	1.225	0.796	1.174	1.217	1.626
NVE4189	0	0	0	0	0	0	0	0	0	0	0	0	0	0	0	0	0	0
NVE21731	0	0	0.083	7.549	5.495	2.841	0.375	0.135	0.444	0.071	0.064	0.283	0.251	0.231	0.236	0.335	0.307	0.472
NVE23546	2.395	4.696	4.819	64.754	41.977	38.29	24.99	22.112	36.324	5.131	4.318	4.313	39.424	43.836	44.508	30.386	34.184	30.063
NVE23897	0	0	0	0	0.415	1.021	1.822	1.749	1.433	0	0	0	0.371	0.422	1.74	0.414	2.298	1.461
NVE10130	0	10.483	15.431	0	4.994	3.706	10.425	20.402	2.604	0	0	1.692	5.475	0	5.21	0	8.179	3.196
NVE5133	8.572	1.396	3.005	422.274	282.189	187.528	45.376	39.528	32.993	8.706	1.063	3.392	2.934	4.41	1.936	23.667	29.668	23.528
NVE4323	0	0	1.298	0.269	2.896	1.08	0.21	0	0.575	1.005	4.538	1.674	1.036	0.994	0.629	0.38	1.604	0.681
NVE15455	7.131	2.579	5.385	7.912	2.577	6.44	23.378	8.94	17.188	6.322	1.531	4.083	24.45	14.244	13.476	28.262	26.904	27.68
NVE16047	0	0	0	0	0	0.175	0	0.213	0.363	0	0	0	0.545	0.442	0.167	0.313	0.296	0.132
NVE7864	0	0	0.2	17.354	20.137	13.989	13.837	17.589	13.363	1.085	0.66	0.381	11.407	14.756	10.744	9.179	11.296	10.16
NVE19253	0	0	0	0	0	0	0	0.396	0.363	0	0	0	0	0	0	0	0	0
NVE8358	0	0	0	0	0	0	0	0	0	0	0	0	0.294	0.171	0	0	0	0.428
NVE11590	0	0	0	0	0	0	0.309	0	0.141	0	0	0	0	0.1	0.177	0.369	0.171	0.165
NVE22785	50.126	56.513	39.959	105.621	133.672	123.887	84.578	112.369	54.138	40.62	48.808	29.758	89.076	72.515	80.533	63.959	68.607	48.341
NVE4679	66.728	41.407	37.287	24.086	22.053	21.197	22.219	19.928	21.033	48.436	36.413	38.588	33.709	24.781	26.53	26.395	21.967	24.692
NVE15408	0	0	0	0	0	0	0.287	0	0	0	0	0	0	0	0	0	0	0
NVE17519	0	0	0	0	0	0	0	0	0	0	0	0	0	0	0	0	0	0
NVE7261	0	0	0	1.017	2.524	3.064	3.611	3.566	3.906	0	0	0	1.32	4.46	2.369	3.231	3.413	3.592
NVE10152	19.841	20.385	22.522	9.034	8.913	9.504	21.081	19.803	16.623	17.705	19.628	28.376	16.097	23.877	14.331	17.306	19.248	16.245
NVE5901	206.342	180.419	183.732	64.029	53.935	52.104	109.282	102.299	145.73	182.959	277.987	224.568	71.17	52.535	69.77	128.287	185.732	200.985
NVE6864	0	0	0	0	0	0	0	0	0.061	0	0	0	0	0	0	0	0	0
NVE231	42.61	29.592	35.215	15.66	13.077	11.547	7.642	8.582	10.073	47.832	29.309	38.827	8.365	7.132	8.129	9.603	7.258	10.907
NVE3335	12.187	5.408	10.953	10.424	14.397	16.324	11.617	14.97	19.237	14.245	13.595	13.028	17.307	15.55	19.944	11.962	16.267	16.992
NVE8973	27.725	28.159	25.852	12.341	12.97	24.048	4.406	7.683	11.102	31.452	32.856	26.827	11.614	12.617	29.42	7.155	3.925	9.49
NVE8416	0.505	1.119	1.54	18.02	12.31	13.055	7.631	7.016	12.626	1.174	0.458	1.302	0.72	0.723	0.698	3.063	2.218	1.285
NVE18923	21.31	37.33	32.918	45.016	31.488	49.496	42.041	51.84	51.806	24.996	21.544	24.046	43.404	43.917	51.27	43.59	41.055	45.891
NVE19139	1.312	2.468	3.055	21.398	18.997	24.875	17.536	14.497	19.661	5.478	6.509	5.022	31.931	18.804	31.081	22.84	16.939	21.408
NVE6731	0	0.73	0	1.695	2.534	0.944	0.508	0.512	0.747	0.124	0.44	0	0.763	2.652	0.875	0.66	1.229	1.011
NVE18960	0	0	0	0	0	0	0	0	0	0	0	0	0	0	0.069	0	0	0
NVE22374	3.46	3.476	3.812	2.022	4.217	3.687	3.49	3.866	3.23	3.592	3.034	3.658	2.781	3.134	2.86	3.119	3.561	3.174
NVE21144	0	0	0	0.958	1.225	2.383	0.585	0.744	1.302	0	1.403	0	1.57	1.989	2.959	0.514	0.808	1.395
NVE7853	132.96	161.458	262.518	54.435	79.705	125.395	111.115	183.288	167.702	176.762	206.425	199.007	124.487	106.477	174.905	162.161	129.991	162.882
NVE5973	0	1.072	1.598	0.304	0.319	1.527	0.839	2.068	1.675	0.213	0	1.231	0.229	0.11	0.875	0.447	0.921	1.164
NVE24892	73.235	47.25	57.163	51.011	47.152	57.415	80.305	66.212	62.585	67.51	58.03	54.937	102.861	73.841	88.809	83.758	84.545	75.713
NVE32	8.067	5.593	10.753	4.184	2.194	5.963	3.324	6.137	13.302	10.742	13.953	11.319	2.606	4.802	6.841	8.687	8.452	15.18
NVE19680	0	0	0	0	0	0	0	0	0	0	0	0	0	0	0	0	0	0
NVE7113	1217.05	1397.7	1021.67	824.739	735.938	733.001	560.488	553.081	442.336	1144.38	1498.57	1318.06	948.335	1007.05	826.608	511.582	538.803	502.902
NVE2308	2.056	4.548	2.738	7.374	4.472	3.94	1.855	1.827	2.987	2.036	1.412	2.019	0.807	0.924	1.779	0.447	2.48	1.483
NVE2681	4.57	12.6	9.746	71.439	83.432	53.378	18.795	32.115	15.947	7.879	11.074	8.042	6.827	14.726	8.414	8.116	6.325	4.492
NVE14772	0	0	0	0	0	0	0	0	0	0	0	0	0	0	0	0	0	0
NVE16979	0	0	0	0	0	0	0	0	0	0	0	0	0	0	0	0	0	0
NVE16194	0	0	0	0	0	0	0	0	0	0.631	0	0	0	0	0	0	0	0
NVE5392	85.358	96.718	109.806	59.39	53.509	48.757	42.217	44.061	52.604	115.805	88.998	108.148	47.712	36.785	37.637	52.925	50.543	50.955
NVE17769	2.487	1.174	2.838	8.519	5.793	6.216	6.261	3.663	3.452	3.85	3.025	3.268	7.383	7.042	7.244	5.478	2.378	4.624
NVE24861	0.321	0.166	0.117	9.419	6.815	9.923	55.127	43.964	35.456	0.809	0.532	0	17.754	23.204	18.578	44.417	65.832	43.464
NVE12122	102.685	112.656	76.031	3534.94	2869.61	2726.47	4450.61	3944.64	5113.63	91.226	112.981	50.279	3607.17	3556.14	3296.45	4819.85	5839.84	5503.39
NVE3833	26.596	40.714	25.727	6.544	6.794	7.364	9.817	7.877	9.689	19.225	27.869	34.036	10.807	13.601	9.574	10.766	12.582	10.358
NVE3685	0	0	0	0	0	0	0	0	0	0	0	0	0	0	0	0	0	0
NVE23731	5.47	0	0	0	0	1.128	0	0.57	0	0	0	0	2.356	0	0.452	0	0	0.824
NVE24678	0	6.86	0	0.362	2.62	0.311	2.198	3.47	0.495	0	4.703	0	1.549	7.092	0.275	3.946	7.883	1.241
NVE20002	0.064	0	0.266	39.628	49.239	30.575	63.232	99.177	53.502	0.205	0	0.053	19.597	23.315	15.727	30.051	36.585	37.181
NVE6642	0	0	0	0	0	0	0	0	0	0	0	0	0.491	0.191	0	0.179	0.171	0.319
NVE7160	68.362	45.632	78.495	98.095	91.078	46.471	112.396	66.221	43.167	73.21	55.097	79.603	19.281	11.281	8.139	29.626	22.524	21.551
NVE25028	6.498	5.815	8.29	9.98	10.372	15.594	15.471	20.16	28.976	4.722	8.517	11.602	16.871	15.881	23.542	20.325	28.144	30.217
NVE25405	0	0	0	0.631	0.309	0.097	0.674	0.464	1.211	0	0	0	0.687	0.161	0.285	0.76	0.284	1.087
NVE4680	1.964	4.068	0.067	5.13	4.419	3.755	1.988	2.754	2.594	2.152	0	1.293	3.588	3.998	3.558	2.594	3.197	2.384
NVE7	168.458	190.801	247.637	62.872	51.231	37.414	43.465	38.88	39.715	210.65	249.733	241.138	36.076	31.732	34.914	38.626	38.803	41.454
NVE6272	0	0	0	0	0	0	0.166	0	0	0	0	0	0	0	0	0	0	0.11
NVE19356	0	0	0	27.463	22.458	14.66	4.539	4.803	4.905	0	0	0	0.72	1.276	0.305	0	1.217	0.384
NVE20351	107.925	51.715	100.443	95.337	98.031	96.512	63.199	86.488	78.794	139.921	75.687	90.443	73.94	54.354	85.683	66.541	66.969	72.088
NVE9847	130.106	148.506	88.175	72.338	48.813	47.171	53.757	61.486	38.141	118.241	110.735	103.64	58.89	48.819	39.947	39.297	53.364	39.312
NVE2641	10.71	8.32	4.445	7.175	8.072	4.397	13.649	9.607	6.924	3.699	5.033	5.828	12.541	10.296	9.004	10.554	9.226	5.25
NVE6271	0	0.139	0	1.274	2.524	1.138	0.055	0.319	0.121	0.062	0	0	0.174	0	0.069	0	0	0.033
NVE10832	7.525	11.556	10.221	11.792	14.855	9.135	13.682	14.564	13.05	7.683	12.147	10.628	8.964	11.873	8.208	12.186	11.649	10.501
NVE12135	5.543	3.874	4.42	2.875	3.312	1.975	3.258	4.011	4.128	3.192	3.658	4.88	2.748	3.425	3.509	2.795	3.299	3.647
NVE13128	0	0.028	0	1.461	1.235	0.282	0	0.135	0.071	0	0	0	0.316	0.934	0.442	0.984	0.159	0
NVE4836	0	4.696	0.067	7.561	6.07	7.354	4.285	8.911	12.535	0.96	0	0	4.678	3.656	10.606	4.259	2.628	8.831
NVE211	12.123	9.161	9.771	81.582	72.528	53.018	69.803	48.728	43.934	7.025	9.342	10.406	93.831	106.487	82.872	56.01	56.674	49.516
NVE14411	0	0	0	5.668	6.89	3.327	0.696	0.445	0.333	0	0	0.035	1.025	0.974	0.904	0.771	0.091	0.209
NVE18218	18.832	17.925	17.645	5.609	6.198	7.17	9.906	8.843	10.042	15.419	13.055	12.656	8.026	11.562	11.225	9.38	12.434	8.754
NVE16982	0.248	0.638	0.308	31.752	19.412	18.532	16.785	10.496	10.819	1.227	1.073	0	15.279	18.824	13.063	15.842	11.364	12.577
NVE12072	0	0	0	3.541	0	0	0.387	0	0.394	0	0	0	0	0	0	0.034	0.33	0
NVE7456	0	0.943	0.158	0	0	0	0	0	0	0	0	0	0	0	0	0	0	0
NVE20855	25.155	55.653	36.114	26.119	16.878	24.622	33.957	33.719	41.744	32.226	31.435	36.002	45.771	36.574	45.982	50.353	49.371	58.281
NVE8980	55.835	51.863	47.142	54.33	64.552	56.88	57.744	48.323	39.564	43.475	36.423	47.046	70.057	74.845	60.412	51.471	43.114	43.541
NVE14737	1.909	2.293	1.989	132.862	142.926	107.612	150.748	150.689	108.296	2.632	3.291	2.622	80.374	98.471	72.797	89.829	107.842	103.337
NVE12840	0	0	0.341	265.63	90.141	42.541	92.033	77.316	28.088	0.08	0	0	34.581	60.953	24.308	24.103	19.828	10.995
NVE25920	0	0	0	1.695	13.215	5.205	2.441	0.493	0	0	0	0	0	0	0	1.599	1.718	2.944
NVE3757	0	0	0.508	0	0	0	0	0	0	0	0	0	0	0	0	0	0	0
NVE8525	31.331	45.022	46.801	24.097	28.112	34.223	24.946	53.068	38.292	36.325	51.191	36.702	33.894	24.369	30.471	33.282	29.861	33.413
NVE19762	0	0.601	0.341	30.501	42.094	43.893	35.614	57.62	71.881	0	0	0.416	15.006	22.471	17.624	47.692	59.211	60.961
NVE23365	0	0	0	0	0	0	0	0	0	0	0	0	0	0	0	0	0	0
NVE23309	51.338	35.934	37.57	61.68	65.894	81.054	54.895	52.894	66.441	90.008	126.695	87.423	87.964	81.003	105.942	79.767	75.092	81.084
NVE24823	0.174	0.471	0.241	0.479	1.033	0.662	1.281	1.556	0.908	0.151	0.284	0.266	0.709	0.964	0.678	0.872	0.978	0.747
NVE852	0	0	0	0	0	0.126	0.11	0.058	0	0	0	0	0	0.211	0	0.101	0	0
NVE4970	30.157	34.464	43.255	36.73	38.963	47.181	65.971	58.876	54.895	37.597	33.663	47.055	58.236	56.785	45.668	75.675	66.082	65.355
NVE13932	34.598	43.21	32.685	16.197	16.718	10.487	15.792	10.206	8.65	25.121	36.166	38.101	13.763	20.602	12.926	12.98	8.282	7.908
NVE10275	9.921	7.266	12.227	3.05	6.41	3.424	3.236	4.02	4.501	17.082	15.365	18.856	3.337	2.371	3.519	3.6	3.151	3.537
NVE16695	0	0	0	0	0.075	0	0	0	0.151	0	0	0	0	0	0.108	0	0.091	0.176
NVE17433	0.541	0	0.724	22.087	18.859	16.44	47.606	23.949	21.922	0.56	4.666	1.39	28.812	50.717	28.722	27.781	23.992	26.186
NVE3048	0.477	0	0	1.169	1.235	0.759	1.778	1.372	1.494	0.249	0	0	1.865	1.949	1.592	3.365	2.014	2.427
NVE67	0	0.49	0.083	3.751	5.016	5.71	3.987	3.991	4.269	0.347	0.752	0.195	4.493	6.268	5.151	3.745	4.88	4.679
NVE21442	9.067	9.254	9.946	71.1	77.767	88.438	34.62	41.016	20.478	11.249	2.649	11.868	80.788	66.167	100.713	28.307	19.805	21.089
NVE2063	10.104	12.221	11.161	2.735	2.843	6.022	5.036	4.426	4.754	17.473	11.606	14.631	3.828	4.771	4.895	3.723	4.277	5.316
NVE16930	5.222	12.314	8.132	15.823	13.513	12.987	13.98	18.102	15.644	10.964	6.555	3.675	10.153	15.017	13.614	15.83	17.473	19.606
NVE11677	20.318	30.295	26.101	3.962	3.897	6.177	2.717	3.073	5.41	26.215	19.362	25.197	2.879	4.812	6.389	4.103	3.606	5.92
NVE18475	18.951	32.994	12.243	11.85	6.464	8.133	18.806	7.741	16.542	15.037	25.715	20.547	13.207	8.076	10.409	24.662	22.456	24.044
NVE20668	7.883	8.172	12.568	5.224	3.269	3.882	12.158	10.206	13.343	13.276	8.251	13.232	7.154	4.872	5.888	17.474	15.869	14.609
NVE20530	8.985	13.839	28.107	37.852	34.044	16.907	12.688	12.641	8.74	16.442	32.105	17.146	41.027	36.694	17.978	3.958	1.809	2.878
NVE5026	0	0	0	0.257	1.714	1.722	0.994	0.966	1.009	0	0	0	0.338	0.854	0.374	0.369	0.353	0
NVE8688	1.744	3.041	2.555	22.917	26.068	24.447	9.464	10.041	11.092	3.21	2.182	4.783	43.589	54.354	46.425	21.174	14.698	18.947
NVE11162	0	0	0	1.227	1.065	1.216	5.522	4.639	2.907	0	0	0	1.44	2.21	2.005	3.7	2.309	3.789
NVE21583	19.465	27.845	30.071	1.356	1.64	3.249	9.066	6.939	8.922	27.299	21.8	24.63	4.111	6.439	5.219	9.078	7.281	7.26
NVE14890	646.209	241.591	406.117	257.263	191.995	169.833	157.749	121.734	134.799	591.313	317.517	493.365	246.302	188.977	202.054	145.694	122.767	129.435
NVE21638	0.073	0.471	0.083	32.944	21.787	24.427	26.956	22.412	29.945	0.765	0	0.301	45.803	36.815	41.726	35.741	34.855	31.601
NVE9887	0	0	0	0	0.671	0.263	0	0	0	0	0	0.283	0	0	0	0	0	0
NVE25748	0	0	0	0	0	0	0	0	0	0	0	0	0	0	0	0	0	0
NVE12470	56.615	76.879	111.787	47.248	35.63	45.518	24.273	23.349	31.278	82.53	84.57	71.632	29.227	26.549	42.463	29.268	32.034	33.93
NVE5464	25.99	27.688	30.829	4.558	5.079	7.082	10.27	13.173	12.303	31.55	25.669	27.703	9.771	10.065	13.171	10.732	11.433	11.764
NVE2167	1	2.182	4.245	2.957	3.109	4.29	6.35	7.664	6.389	4.046	1.641	7.599	3.217	3.948	6.723	8.273	7.519	7.733
NVE11714	34.745	24.813	21.806	25.803	38.154	28.766	30.092	28.452	25.807	33.453	18.537	17.695	21.833	33.179	25.714	19.05	26.016	25.011
NVE15080	0	0.416	0	0.853	1.576	1.518	0.806	0.222	0.565	0	0	0	1.221	0.653	1.14	1.901	0.956	1.395
NVE17693	1.689	1.609	1.44	13.428	11	10.176	7.101	5.741	6.883	2.863	0.248	2.48	14.428	15.72	11.5	11.571	13.924	12.346
NVE10257	5.167	11.075	27.516	1.578	1.257	1.274	0.762	0.551	0.505	17.705	17.308	25.445	0.611	1.065	0.216	1.241	0.216	0.505
NVE20923	135.548	115.595	63.48	14.853	15.654	13.23	10.712	9.8	10.557	68.169	72.717	90.939	8.615	12.315	10.026	9.301	14.151	11.687
NVE22911	0	0	0	5.738	0	0.243	1.955	0.686	2.564	0	0	0	0.731	1.507	0.708	1.297	1.695	1.549
NVE15100	2.432	1.969	4.936	2.092	1.587	3.911	3.887	1.904	4.269	2.774	0.999	3.649	2.519	0.271	1.759	1.152	0.921	3.043
NVE17387	55.091	36.026	29.738	18.429	20.222	19.563	18.111	17.203	16.108	35.311	33.37	31.113	21.473	22.441	22.47	15.808	16.199	18.42
NVE24531	8.709	17.093	23.588	28.631	33.543	32.19	15.659	24.925	31.116	17.874	10.378	13.985	13.621	9.894	25.163	27.189	20.431	33.292
NVE23246	0	0	0	0	0	0.535	0	0	0	0	0	0.611	1.112	0.432	0	0	0	0
NVE677	0	0	0	0	0	0	0	0	0	0	0	0	0	0	0	0	0	0
NVE161	0.606	0.157	0.416	19.411	15.281	12.987	27.53	27.293	34.78	0.516	0	0.053	28.583	36.202	20.101	55.004	64.444	51.801
NVE7432	7.241	9.605	11.494	28.842	24.013	18.26	26.603	27.592	22.366	7.327	10.634	4.322	19.51	15.64	20.779	18.804	24.765	23.077
NVE15817	88.441	68.485	89.54	112.691	101.439	118.031	98.758	91.649	96.396	76.83	85.377	111.097	135.36	153.388	133.632	94.625	112.939	94.056
NVE3858	8.645	12.453	9.139	17.109	22.17	17.52	18.828	16.43	14.503	7.105	10.222	8.024	26.62	30.015	21.32	20.492	17.996	17.036
NVE6917	21.879	37.728	32.485	0.912	0.799	1.965	1.612	1.363	2.614	30.767	28.474	29.014	2.726	2.863	2.536	2.873	3.549	3.163
NVE1223	7.25	14.089	15.831	11.932	13.066	14.505	17.547	19.609	16.169	13.828	15.768	13.099	15.061	13.239	15.265	15.148	15.767	16.718
NVE18012	28.339	32.218	44.537	73.741	91.568	131.134	71.581	120.545	114.381	22.853	34.259	25.153	99.993	62.711	155.6	85.044	93.85	106.193
NVE20093	0.762	0.388	0.233	19.317	22.863	45.109	33.924	43.519	36.102	0.454	0.605	0.204	57.429	44.751	68.531	43.467	27.871	32.15
NVE21172	24.384	12.157	12.759	76.896	60.58	45.401	16.311	19.812	16.552	17.402	24.963	22.053	21.059	16.835	12.297	14.254	18.417	16.179
NVE5256	0.734	3.883	3.712	3.155	2.162	3.706	1.59	5.596	2.897	4.464	3.951	3.383	1.832	2.953	3.313	1.99	1.718	1.538
NVE2180	0.073	0	0.225	6.124	10.393	14.855	12.931	12.003	18.086	0.124	0	0	11.058	13.028	14.292	26.608	26.187	25.428
NVE1942	25.54	8.607	14.199	4.803	5.804	9.242	8.79	9.529	10.295	19.047	12.99	23.187	8.997	12.586	12.424	9.995	8.873	10.665
NVE26218	0.312	0	0.108	0.351	0.234	0.35	0.364	0.3	0.222	0.338	0	0.115	0.709	0.743	0.275	0.112	0.091	0.132
NVE9280	42.188	46.797	40.825	47.552	38.005	79.819	34.487	54.498	81.731	24.578	39.631	31.662	44.887	32.797	82.223	59.99	66.116	72.813
NVE4699	0	0	0	0	0	0	0	0	0	0	0	0	0	0	0	0	0	0
NVE20545	20.924	39.724	29.547	15.227	13.545	12.938	18.155	26.539	17.662	33.088	38.559	32.893	14.712	14.837	14.027	14.612	12.912	15.444
NVE7288	0.743	0	0	0.351	0	0	0	0	0.081	0.107	0	0	0	0	0	0.134	0.08	0
NVE5845	66.847	49.829	49.789	16.7	18.678	14.466	16.631	12.071	15.048	56.671	53.062	55.354	15.126	18.483	15.943	13.181	14.299	12.895
NVE5244	0.725	1.1	0.599	0.666	1.778	1.148	0.276	0.754	1.171	0.24	1.843	0.983	0.414	2.28	0.737	0.648	1.092	0.824
NVE9115	18.199	22.317	15.739	17.272	15.792	21.81	27.707	27.872	22.628	18.603	17.895	14.277	26.784	22.551	27.119	23.064	22.479	18.827
NVE12629	0	0	0	1.519	0.362	0.72	1.679	1.324	1.504	0	0	0	1.134	4.45	1.13	1.431	2.355	0.967
NVE18480	4.589	0.12	2.039	0	0	0	0.983	0.319	1.403	3.681	0.303	4.092	0.164	0	0	1.755	1.638	1.724
NVE20788	0	0.083	0	0.748	1.874	1.235	1.612	1.508	1.191	0	0.22	0	0.065	0.362	0.197	1.476	0.648	0.439
NVE12457	101.804	77.498	93.119	36.38	25.599	41.023	45.762	59.746	64.604	84.984	80.537	79.692	44.287	30.055	49.924	49.727	52.806	60.533
NVE3795	0.468	0.324	0.175	1.998	1.161	1.537	8.161	9.462	8.972	0.427	0.458	0.354	1.636	1.467	1.583	7.725	8.884	8.315
NVE17665	0	0.028	0	2.291	1.065	1.712	2.827	3.044	4.622	0	0	0	2.257	1.768	2.162	6.92	6.678	7.557
NVE18257	0	0	0	0.421	0.149	0.379	2.032	0.367	1.595	0	0	0	0.142	0.633	0.147	2.281	1.138	2.746
NVE18293	52.21	82.546	90.039	73.156	93.176	233.824	46.005	113.123	96.003	70.738	78.832	70.711	99.044	92.906	180.135	65.591	63.431	67.277
NVE12310	1.45	1.72	0.067	3.763	2.886	3.21	5.897	4.62	6.207	0	0	0	2.715	4.018	5.131	6.126	5.472	3.515
NVE1518	4.433	4.4	6.966	4.195	3.589	2.588	7.167	5.828	6.5	6.616	3.163	4.951	5.137	5.254	3.391	7.625	6.746	7.326
NVE22485	0	0	0	1.449	2.045	1.537	1.27	1.131	1.484	0.018	0.018	0.018	2.257	2.793	2.172	3.22	3.253	2.922
NVE21381	123.416	105.833	107.185	100.35	91.376	77.299	54.63	64.714	46.74	110.14	107.324	86.299	68.792	69.512	57.345	38.234	44.24	37.071
NVE7174	0.138	0	0	0.619	1.097	1.43	1.502	1.807	1.897	0	0	0	1.81	1.828	1.258	1.744	2.434	2.438
NVE7659	0	0	0	1.04	0.564	0.467	3.556	5.257	4.491	0.249	0	0	0.513	0.191	0.885	3.734	2.628	3.515
NVE21314	20.052	18.647	13.483	59.016	43.862	30.352	32.544	29.67	18.096	15.855	18.271	13.772	19.423	22.39	17.231	21.767	16.722	17.08
NVE10591	0	0	0	0	0	0	0	0	0	0	0	0	0	0	0	0	0	0
NVE2195	0.128	0.102	0.216	1018.37	512.881	141.378	309.304	123.725	40.957	0	0.083	0	18.147	28.9	9.132	7.066	1.786	1.12
NVE18611	18.428	25.839	17.503	15.204	13.162	24.233	17.271	22.953	17.612	22.044	31.83	21.61	14.112	17.87	18.646	12.778	14.14	11.577
NVE17221	0	0	0	0.795	0	0.214	1.148	0.493	0.747	0	0	0	0.316	0	0.216	1.152	0.967	0.516
NVE7804	164.677	120.671	100.002	13.591	15.675	13.045	12.28	9.191	10.355	115.236	118.444	106.164	14.603	14.575	13.732	13.829	10.557	14.642
NVE9808	0.138	0.647	0	12.668	9.722	3.006	7.322	5.113	5.763	0	0	0.363	5.856	4.761	1.533	6.63	4.346	3.603
NVE18476	124.095	108.44	130.04	72.373	63.871	110.258	54.365	83.598	82.519	148.555	134.268	132.716	91.388	74.464	98.157	75.161	77.651	80.458
NVE3392	0.496	1.673	0.058	9.992	15.611	16.791	4.605	12.67	8.781	0.925	1.027	0.434	5.442	4.179	4.905	8.005	5.62	3.954
NVE22464	18.079	18.61	13.334	7.818	9.03	8.814	8.503	7.132	8.761	16.611	20.205	14.658	10	11.461	9.918	8.687	7.224	8.051
NVE11193	23.237	15.485	14.699	29.064	28.155	22.229	35.238	20.382	23.557	24.561	31.298	22.62	41.158	40.431	24.908	34.691	29.77	25.087
NVE10295	0	0	0	0	0.16	0	0.276	0	0.081	0.205	0	0	0	0	0.069	0.302	0	0.341
NVE9834	26.825	24.674	23.255	46.874	39.826	37.492	54.939	48.313	51.756	29.7	28.731	32.415	54.059	54.183	50.799	46.228	53.261	48.714
NVE13959	0	0.157	0.108	1.204	3.301	1.907	2.672	4.784	4.027	1.716	2.017	2.064	6.107	5.906	5.043	4.785	4.471	6.03
NVE9838	19.337	24.203	16.113	7.783	6.613	7.841	8.68	8.63	8.266	19.181	14.769	19.21	12.847	14.987	9.308	10.621	8.793	8.622
NVE18273	11.683	18.6	15.389	1.227	1.374	0.934	2.882	4.513	4.138	15.419	16.841	19.095	1.778	1.276	1.121	3.589	4.562	3.768
NVE24522	2.083	2.773	2.147	1.426	1.246	1.352	3.335	4.02	5.248	3.646	3.034	3.153	2.236	2.25	3.843	5.344	5.392	6.766
NVE5835	1.386	0.887	0.599	3.085	5.037	5.127	2.993	4.011	4.128	1.12	1.036	0.514	4.962	5.284	6.556	5.623	5.586	5.294
NVE22553	113.541	117.981	124.264	103.202	74.306	57.814	95.069	84.603	70.236	106.139	125.632	115.348	33.153	26.479	24.878	37.161	42.352	41.058
NVE16681	0	0	0.141	4.452	6.762	10.312	7.52	6.108	6.54	0.516	0	0.204	4.264	5.796	4.807	6.194	4.266	5.525
NVE9140	1.679	0.102	0.508	191.071	160.656	94.508	26.868	20.054	17.349	0.783	0.807	0.576	14.417	13.35	12.651	19.665	14.424	14.378
NVE9270	50.227	48.867	46.043	17.529	16.825	13.668	50.157	42.553	31.389	44.275	29.602	27.234	34.396	30.416	31.454	37.81	31.01	26.482
NVE23140	0	0	0	0	0	0.117	0.033	0.019	0.01	0	0	0	0.076	0	0.029	0.078	0.023	0.033
NVE16433	0	0	0	1.356	1.853	0.545	0.364	0.396	0.111	0	0	0	1.865	2.823	1.74	0	0.102	0.143
NVE10925	18.703	34.353	23.171	1.157	0.522	0.282	0.353	0.348	0.555	28.011	37.073	32.07	0.698	0.663	0.275	1.051	0.785	0.692
NVE6588	192.448	414.263	180.428	392.216	422.623	408.997	576.015	440.489	364.794	238.03	305.049	290.248	634.124	612.757	305.264	541.711	544.149	431.55
NVE18714	99.096	105.001	95	34.533	32.553	21.626	31.837	33.893	27.816	125.062	84.534	108.883	26.708	37.84	17.526	34.445	30.305	29.514
NVE5023	30.863	38.097	36.755	26.925	19.764	16.937	32.798	27.254	29.955	37.57	38.98	39.987	20.361	22.009	17.398	25.154	28.371	26.68
NVE14224	0	0	0	1.998	1.033	1.342	0	0.348	0	0	0	0	0	0.301	0	0.157	0	0.132
NVE16920	0	0.231	0	0	0.16	0.798	5.179	6.06	5.682	1.049	0.367	0.115	0.872	0.171	1.062	12.141	5.688	6.865
NVE22522	52.154	65.988	106.427	86.701	69.876	90.821	26.249	43.964	48.99	88.745	75.999	94.066	33.425	24.419	45.333	38.056	36.482	39.971
NVE23212	18.924	15.383	17.345	15.122	13.396	12.695	5.566	9.297	6.803	14.228	19.334	15.286	6.609	9	7.038	5.668	5.517	6.03
NVE6848	0	0	0	0.725	1.044	0.263	0.21	1.015	0.212	0	0	0	0.338	0.291	0.334	0.257	0.216	0.132
NVE18830	2.276	1.008	3.08	2.945	3.354	3.23	4.263	6.727	3.855	1.841	0.174	1.798	5.235	5.294	4.738	2.605	3.868	4.262
NVE8433	7.498	9.208	5.834	6.731	6.932	6.703	18.939	17.058	10.325	7.105	5.611	7.891	18.561	13.561	15.236	17.418	15.926	15.378
NVE10454	1.092	0.259	0	0	0.192	0	0	0.338	0	0	1.063	0	0.84	0.382	0.177	0	0.171	0.253
NVE5152	0	0	0	0	0	0.175	0.177	0.126	0.071	0	0	0	0	0	0	0	0	0.066
NVE3552	0	0	0	0	1.331	7.374	0	0	0	0	7.462	0	0	22.631	0	19.05	2.798	3.306
NVE24700	1	0.887	0.916	2.01	3.77	0.973	0.729	0.29	0.555	1.2	0.183	0.753	0.502	0.161	0.147	1.051	1.206	0.978
NVE5342	1.147	0.129	0.083	25.172	12.033	8.96	26.79	7.374	8.7	0.978	0.697	0.204	43.088	23.566	15.088	35.048	17.28	15.839
NVE10941	2.386	8.265	8.148	4.523	5.548	4.767	8.05	9.162	11.486	6.536	5.611	6.005	4.111	3.938	5.642	9.503	11.785	12.192
NVE11952	0	0.166	0.017	0	0.085	0.185	0.232	0.309	0.283	0.036	0.312	0	0.262	0.462	0.354	0.47	0.398	0.428
NVE4320	0	0	0	0	0.277	0.175	0.309	0.164	1.241	0	0	0	0	0	0.393	1.386	2.07	3.218
NVE24341	11.288	12.767	11.81	92.766	82.367	105.939	19.866	23.407	25.575	9.017	8.214	10.327	6.849	10.487	7.785	9.033	9.499	7.513
NVE25243	48.585	36.498	66.418	16.723	18.252	24.233	23.919	31.352	35.617	59.765	49.66	65.512	19.684	16.233	22.156	24.897	27.211	32.469
NVE15923	0.56	0	0	1.169	1.693	1.09	1.745	1.798	1.292	0	0	0	1.091	1.065	0.904	1.733	1.957	1.23
NVE14506	6.112	1.535	5.002	2.828	2.13	1.8	0.95	3.837	6.813	4.642	5.015	2.329	1.963	5.756	2.428	4.45	5.551	9.424
NVE18322	72.17	83.553	94.683	8.169	13.609	16.178	10.855	14.622	15.967	91.342	93.591	106.775	11.571	10.135	14.548	12.599	11.945	11.962
NVE8190	3.533	8.94	9.205	6.287	10.606	7.919	5.433	6.321	6.611	8.465	6.344	9.654	5.834	6.077	6.36	5.758	6.223	5.734
NVE6938	9.572	6.453	8.148	33.166	24.95	39.943	18.088	19.406	23.668	14.094	6.793	12.249	17.951	16.685	18.283	19.207	18.167	16.838
NVE16714	0	0	0	0.199	0.319	0.097	0.353	0.106	0.151	0	0	0	0.796	1.055	0.413	0.145	0.137	0.143
NVE16393	42.592	29.509	32.626	22.823	35.226	38.056	36.398	41.702	37.888	38.717	34.195	31.317	42.194	34.736	47.181	32.835	34.309	39.927
NVE18004	29.156	34.862	36.672	39.804	38.08	39.165	39.357	29.709	30.47	27.548	33.902	42.06	49.86	48.347	42.355	35.753	32.41	27.987
NVE13692	0	0	0	0.21	0.149	0	0	0	0.303	0	0.605	0.221	0	0.161	0.138	0	0	0.264
NVE16272	0	0	0	0	0	0.175	0	0	0.05	0	0	0	0	0	0	0.101	0	0
NVE18499	0	0	0	0	0.128	0.156	0.276	0.077	0.061	0	0	0	0	0.131	0.059	0	0.228	0.055
NVE13660	40.765	41.416	44.237	14.76	16.654	20.925	16.697	12.322	17.238	44.728	33.828	37.977	32.455	24.43	28.25	21.32	18.952	20.826
NVE19395	84.789	102.782	104.513	43.578	35.396	43.3	44.017	44.737	41.653	109.1	92.656	107.731	54.833	62.43	49.364	40.09	39.838	42.761
NVE20270	0	0	0	0	0	0	0	0	0	0	0	0	0	0	0	0	0	0
NVE8955	39.508	23.25	20.367	21.702	19.753	13.473	20.949	14.555	13.272	28.411	24.615	28.74	21.887	30.637	19.197	16.445	16.802	13.631
NVE14416	3.194	3.208	1.673	9.945	10.723	10.623	10.48	14.168	11.183	0.436	0.953	1.559	9.237	8.93	8.168	8.787	12.764	10.16
NVE9905	0	0	0	1.227	0.224	0.418	0	0.135	0.555	0.578	0	0	0.196	0	0	0	0.41	0.494
NVE6965	20.263	47.388	25.011	18.289	19.263	21.762	11.474	15.444	13.121	17.829	28.896	27.739	13.861	21.034	16.651	9.134	14.015	10.292
NVE16063	3.873	5.473	4.511	6.953	11.82	11.139	8.669	11.356	7.882	2.988	5.262	3.826	7.274	10.849	9.918	8.251	8.043	7.865
NVE3015	18.777	20.005	20.774	85.263	74.04	62.376	36.122	39.827	55.581	20.079	16.978	24.781	49.773	37.297	55.438	38.57	46.425	45.463
NVE1595	4.708	6.074	4.228	8.776	5.399	5.73	15.869	10.95	8.912	3.121	3.86	5.19	13.054	20.361	9.132	13.662	12.752	11.039
NVE2743	1.285	4.502	4.311	39.301	64.829	44.448	49.13	68.241	24.414	3.335	2.2	4.8	44.647	59.898	37.49	46.127	32.66	25.505
NVE1206	0	0	0.05	0	0	0	0	0	0	0	0	0	0	0	0	0	0	0
NVE22175	0	0	0	0	0	0	0	0	0	0	0	0	0	0	0	0	0	0
NVE11754	122.241	121.05	131.68	60.512	66.277	94.897	45.586	63.679	67.046	154.433	140.731	144.221	73.078	56.182	76.739	56.782	60.064	63.96
NVE4798	0	0	0	0	0	0	0	0	0	0	0	0	0	0	0	0	0	0
NVE7714	6.452	3.689	5.26	1.952	1.672	1.274	13.274	1.343	12.888	5.415	5.601	6.793	9.226	3.687	5.111	26.563	9.738	19.936
NVE14052	12.655	15.161	4.353	22.695	19.988	10.273	36.078	15.85	13.242	6.927	5.996	7.298	24.963	26.167	17.182	27.837	18.452	12.61
NVE12151	0	2.681	1.065	6.907	8.05	3.23	0.663	1.585	1.988	0.525	0	2.613	2.519	5.193	1.976	0.402	1.115	2.669
NVE19265	0	0.915	2.597	0.725	0.863	1.644	0.442	0.715	0.646	2.17	3.007	1.036	0	0	0.413	0	0	0.637
NVE2864	76.557	70.555	32.743	38.238	22.714	37.55	125.184	114.795	123.263	50.58	73.689	38.278	87.528	44.55	59.272	145.995	134.53	132.577
NVE480	3.451	7.433	14.033	124.389	165.565	168.879	42.615	45.452	35.577	4.82	9.424	13.435	5.693	6.73	5.003	7.602	6.359	4.031
NVE19950	187.584	151.853	153.211	166.869	121.096	111.678	131.721	85.821	118.439	124.564	129.757	150.287	226.192	159.937	166.56	162.362	152.993	146.12
NVE7356	19.731	19.451	15.722	4.02	3.802	5.127	10.69	12.728	9.356	18.896	17.189	14.365	11.898	12.406	10.173	16.356	8.839	8.04
NVE11149	124.003	183.072	188.518	109.933	67.267	44.107	73.105	44.901	51.705	187.601	150.054	168.133	78.989	26.981	33.509	66.944	59.495	45.067
NVE15420	0	0	0	4.242	3.408	1.634	5.974	3.537	5.087	0.685	0	0.381	5.027	3.666	2.339	4.874	8.009	5.701
NVE17145	0	0	0.117	12.925	14.109	14.534	9.618	15.338	9.306	0	0	0	12.847	11.411	12.66	12.085	10.659	11.764
NVE11651	1.404	3.106	2.638	3.88	4.43	1.936	6.162	4.243	3.321	1.787	3.41	1.541	5.267	5.284	3.863	4.528	4.732	4.097
NVE1321	88.919	62.383	68.657	63.165	55.469	61.997	62.316	82.361	50.06	73.584	42.528	50.828	35.29	29.452	28.299	43.869	41.681	35.676
NVE13976	1.074	3.032	1.482	0.818	1.118	1.012	0.718	0.918	1.161	0.88	3.089	1.683	1.221	1.929	1.563	1.274	1.274	1.571
NVE1678	10.912	22.927	17.087	52.904	60.676	51.89	56.33	54.141	47.315	14.219	25.596	17.164	54.757	78.18	74.045	54.568	48.313	53.009
NVE5529	0	0.924	0	0	0.437	0.136	0.486	0.667	0.979	1.432	0	1.266	0.196	0.231	0.826	0.235	0	0.582
NVE23766	1.175	2.82	0.608	0.923	1.874	2.15	1.701	1.865	1.756	1.832	2.42	1.745	1.505	2.421	1.474	0.794	0.865	1.043
NVE6662	0	0	0	1.285	1.64	1.381	0.353	0.135	0.151	0.124	0	0.159	0.502	0.593	0.147	0	0.398	0.198
NVE13916	4.901	4.964	6.034	20.72	27.814	24.524	16.885	22.847	16.996	6.767	5.4	5.296	17.58	21.898	15.481	16.278	13.844	14.73
NVE3469	27.596	30.637	15.731	3.225	2.875	3.444	3.302	3.547	3.078	22.115	13.87	22.815	3.893	2.481	2.221	4.002	2.878	3.943
NVE3233	0	0	0.216	5.002	2.598	2.257	5.676	4.465	3.724	0.969	1.558	0	3.228	2.873	3.43	7.256	5.472	5.942
NVE17210	27.146	21.29	15.589	31.425	25.993	20.546	29.01	25.669	27.745	21.439	19.463	20.831	26.533	33.671	25.675	28.039	30.862	25.384
NVE18914	215.932	237.08	216.667	62.662	59.579	39.311	53.205	37.595	43.732	235.3	210.275	244.876	64.452	62.922	48.617	59.04	54.661	52.416
NVE23255	0	0	0.458	0.456	0.671	2.276	0	2.204	1.897	0	0	0	0.872	0.994	1.504	0.637	2.184	1.011
NVE18350	7.195	11.094	10.387	45.588	34.704	36.208	28.237	28.52	36.596	8.305	12.798	11.824	42.652	42.129	49.708	33.617	37.495	38.587
NVE3721	58.211	76	73.992	21.456	13.726	17.063	31.638	36.851	38.676	57.498	65.887	67.328	27.449	25.966	28.417	30.856	36.767	29.811
NVE16082	32.552	24.471	23.496	9.302	13.077	14.67	12.269	12.892	21.558	26.401	21.562	28.208	8.899	12.215	12.582	17.91	16.654	22.539
NVE271	2.423	4.243	1.823	4.266	10.595	13.872	10.899	15.763	18.217	1.752	3.053	4.543	7.438	15.369	15.678	12.186	15.46	14.049
NVE6728	0	0	0	2.127	2.896	1.595	2.407	2.233	1.706	0	0	0	3.642	4.661	3.558	2.079	1.604	2.12
NVE25940	4.066	6.601	5.576	17.716	16.495	21.246	31.992	35.962	29.219	7.309	6.078	4.791	68.879	54.273	71.136	36.412	33.081	35.259
NVE6952	96.628	119.219	128.2	104.674	125.239	84.615	52.587	71.092	76.968	92.436	104.189	115.791	40.121	31.873	36.359	50.275	41.431	47.264
NVE1964	0	0	0	0.561	0.948	0.992	1.336	0.628	0.161	0	1.293	0	0	0	0.138	0.436	0.273	0.066
NVE4103	32.249	41.435	45.161	12.434	11.628	12.063	11.695	16.304	11.879	36.067	44.453	50.571	7.459	7.072	9.829	9.704	8.725	11.039
NVE15427	37.315	30.091	34.582	20.159	15.994	22.375	23.168	19.677	22.729	38.45	30.702	35.161	21.004	19.246	30.324	21.051	24.674	22.99
NVE8935	11.609	1.507	1.223	38.273	34.108	53.602	17.812	18.295	18.904	6.678	2.787	0.345	28.736	23.877	32.359	11.895	11.41	13.159
NVE5385	339.954	366.727	325.724	1236.79	1116.67	1480.98	1288.27	1383.13	1720.31	287.515	400.309	310.166	1310.45	1247.03	1728.53	1462.96	1682.56	2221.14
NVE3223	0	0	0	0	0	0	0	0	0	0	0	0	0	0	0	0	0	0
NVE20473	2.735	2.57	1.665	1.063	0.958	0.477	0.64	0.232	1.14	2.25	4.41	1.665	0.862	1.195	0.275	1.901	1.069	0.681
NVE12645	61.8	123.444	79.178	1.73	2.683	1.595	0.685	1.604	1.09	59.801	131.884	120.653	2.694	3.827	2.31	1.006	1.024	1.406
NVE21786	19.529	22.908	19.027	132.254	134.003	109.237	83.452	94.277	73.354	23.867	26.732	15.269	110.964	120.269	94.569	85.938	85.33	71.868
NVE13670	0.073	0	0	15.8	20.839	23.046	12.457	13.569	13.545	0.124	0.092	0.124	8.495	10.919	11.874	7.099	8.282	8.655
NVE12712	0	0.009	0.042	9.478	11.948	8.356	4.539	4.562	1.978	0.044	0.018	0	0.949	0.301	0.324	1.42	0.387	0.505
NVE5033	16.519	13.867	17.986	45.285	53.531	32.336	76.031	50.768	34.628	12.316	21.232	19.617	61.616	75.267	48.39	39.487	40.384	35.006
NVE21279	0	0	0	0	0	0	1.038	0.754	3.623	0	0	0	0.164	0	0.088	3.712	4.209	4.635
NVE20392	3.304	7.192	6.176	9.127	14.716	12.325	9.409	11.134	9.75	5.14	5.427	4.473	9.041	9.935	9.22	9.212	11.273	10.731
NVE13317	39.829	83.498	141.75	91.025	86.68	129.909	62.78	94.587	121.224	95.512	100.724	105.26	69.337	43.364	77.771	75.575	84.988	93.375
NVE2724	0	0	0	1.192	0.383	0.418	0.751	0.174	0.474	0	0	0	0.785	0.994	0.364	0.481	0.444	0.901
NVE17712	0	1.165	0	3.833	2.715	3.055	3.412	2.001	2.604	0.542	0	0.301	3.599	3.024	3.735	3.253	2.15	2.362
NVE5362	1.101	0	0	0.374	2.076	0	0.155	0.193	0	0.578	1.027	0	0.273	0	0.187	0.347	0	0.286
NVE12732	17.574	18.166	29.547	18.231	18.901	13.473	21.401	15.937	23.97	27.148	24.266	34.328	28.398	18.724	19.482	23.802	22.137	25.164
NVE11365	10.49	2.653	11.369	21.491	34.108	31.042	15.449	19.184	23.082	3.388	2.173	6.669	25.683	24.46	36.045	19.207	17.974	21.496
NVE15586	8.039	13.821	0	8.461	3.716	8.677	4.892	6.388	8.74	8.99	15.117	11.974	1.44	4.56	5.21	9.212	6.359	6.744
NVE17386	8.287	8.061	5.901	0.912	0.532	0.574	2.628	2.397	3.795	12.725	10.222	7.829	1.298	1.225	0.865	1.956	3.299	3.449
NVE15466	19.538	26.634	23.954	28.363	29.752	27.385	10.491	11.163	13.807	24.667	26.898	26.915	11.44	10.778	11.333	11.437	10.466	12.137
NVE23293	32.68	31.672	27.708	8.169	9.946	7.14	6.063	5.944	10.123	26.615	29.538	34.913	11.778	12.868	10.871	7.121	9.624	11.742
NVE8148	0.642	1.599	0.849	55.381	56.214	34.535	37.16	33.497	19.045	2.01	2.127	1.196	28.267	29.502	18.489	21.499	17.303	14.18
NVE6076	18.758	15.734	10.138	9.197	6.9	8.444	13.174	9.645	11.001	12.058	6.986	11.974	11.614	11.371	14.784	14.198	13.025	13.73
NVE11698	22.952	17.546	17.337	3.518	2.215	1.508	2.606	2.368	1.554	20.257	15.273	42.689	3.163	3.666	1.71	1.789	2.241	1.296
NVE24176	0	0	0	0.222	0.16	0.36	0.232	0.068	0.474	0	0	0	0.044	0.05	0.029	0.783	1.263	1.746
NVE20417	2.643	1.525	2.805	4.359	6.208	9.018	5.389	5.673	7.055	3.548	4.85	2.542	7.067	7.905	8.129	5.478	6.314	8.458
NVE23415	0	0	0.416	0.21	0.671	1.197	0.475	1.904	1.494	0	0	0.115	0.763	1.657	1.602	1.051	0.785	1.054
NVE15884	0	0.74	0.849	65.28	42.552	26.956	11.33	10.331	9.972	0	0	0.425	7.917	6.328	3.804	6.876	4.687	4.855
NVE4590	79.53	74.78	64.296	3.763	4.92	4.397	5.444	6.166	7.62	77.265	69.169	76.122	7.35	6.78	5.544	4.953	4.129	4.723
NVE5802	2569.07	3041.78	2577.89	157.859	218.553	42.2	5.102	13.376	1.938	2262.22	2666.03	2301.01	118.183	209.901	18.194	8.664	6.188	4.547
NVE17018	0	0	0.35	0	0.383	0.457	0.133	0.251	0.121	0	0	0	0	0.281	0.246	0.279	0.114	0.494
NVE15366	3.643	0	3.338	11.581	19.444	5.526	12.534	21.9	15.018	0	4.465	8.954	11.505	6.559	7.726	11.493	12.616	4.492
NVE20176	0	0.148	0.2	0.432	1.47	2.004	3.357	2.977	3.058	0.542	0	0.23	3.937	3.787	4.217	3.522	4.937	5.371
NVE7434	0	0	0	0.269	0	0	0	0	0	0	0	0	0.425	0	0	0	0	0
NVE1356	0.587	0.379	0.225	0.666	1.331	0.506	0.762	1.488	0.515	0.649	0	0.372	0.327	0.824	0.737	0.313	0.921	0.505
NVE7563	77.41	93.26	84.637	17.798	14.567	15.672	25.388	21.987	17.188	96.793	98.203	99.796	28.169	33.661	20.779	25.68	22.82	21.353
NVE6190	0.505	0	0	1.239	1.81	0.477	1.336	0.425	0.575	0	0	0.434	0.709	0.462	0.845	1.588	0.614	0.791
NVE25750	0	0	0	0	0.16	0	0	0.077	0	0	0	0	0	0	0	0	0	0
NVE1072	2.496	1.211	1.357	4.429	3.929	4.952	5.124	5.557	4.935	1.734	2.118	1.532	3.73	3.897	6.252	5.053	6.257	5.151
NVE11010	0	0	0	0	0.106	0	0	0	0	0	0	0	0	0	0	0	0	0
NVE4889	6.672	7.553	8.673	17.787	17.879	13.483	9.32	11.897	12.222	10.208	8.883	11.097	11.451	15.911	10.793	9.424	10.682	8.392
NVE19841	3.285	6.776	2.172	2.875	3.163	1.002	3.49	3.595	0.898	4.037	4.556	3.507	2.083	3.385	1.022	3.958	2.173	0.736
NVE7073	64.489	54.322	49.139	67.243	65.297	45.81	39.821	28.955	23.869	60.699	56.004	56.806	27.766	24.861	22.116	21.297	22.092	23.044
NVE5865	0	0	0	0	0	0	0	0	0	0	0	0	0	0	0	0	0	0
NVE6924	0	0	0	0	0.128	0	0	0	0	0	0	0	0	0	0.059	0.123	0	0.055
NVE19967	59.616	41.749	77.738	39.885	84.327	40.167	116.614	98.626	55.763	88.416	54.877	65.016	74.201	48.377	45.274	79.174	61.52	66.629
NVE1278	0	0	0	0.362	0.128	0.564	0.287	0.077	0.384	0	0	0	0.12	0	0.491	0	0.603	0.406
NVE7464	0.193	0	0	1.017	0.224	0	20.717	6.562	20.297	0	0	0	2.323	1.225	1.337	32.332	39.667	39.389
NVE7712	10.352	8.274	14.907	5.855	4.366	2.831	9.353	7.451	5.077	7.069	15.466	9.282	7.852	8.016	3.843	7.993	7.417	5.053
NVE10485	0	0	0.075	2.022	1.47	0.535	3.49	1.624	0.949	0	0.156	0	2.17	0.964	0.806	2.18	1.763	1.241
NVE5837	2.56	2.394	1.964	2.442	4.504	4.144	2.827	4.359	3.532	3.361	2.814	2.374	1.461	4.048	2.241	2.616	3.071	2.724
NVE1395	0	4.558	0	57.917	37.686	30.099	16.156	17.995	13.514	3.014	1.989	0.93	9.957	1.888	3.263	1.118	6.518	4.097
NVE24118	6.268	7.997	7.408	6.135	12.352	13.512	6.582	9.346	7.408	7.078	7.572	9.583	6.107	8.247	7.333	6.305	7.007	6.228
NVE8543	0	0	0	0	0.809	0	0	0	0	0	0	0	1.494	1.095	0	0	0.319	0
NVE7718	119.36	356.576	73.493	13.112	69.461	21.869	2.175	7.809	0.595	85.482	371.954	48.242	23.992	42.259	6.389	3.186	6.177	2.614
NVE5580	266.866	69.326	145.03	2.337	11.98	0.506	0.32	0.599	0	519.516	293.15	339.03	6.696	8.679	0	0	0	0
NVE25832	0	0	0	0	0	0	0	0.213	0	0	0	0	0	0	0	0	0	0
NVE23307	0	0	0	0	0	0	0	0	0	0	0.385	0	0	0	0	0	0	0
NVE12746	3.396	3.966	2.822	0	0	0.418	0.497	0.957	0.787	4.411	6.857	5.057	1.418	1.396	0.216	0.224	0.205	0.297
NVE12152	0.441	0.684	1.407	3.821	6.315	4.64	1.745	1.904	1.897	0.88	0.559	2.01	1.679	2.943	3.027	3.041	1.604	2.098
NVE12817	0	0.231	0	2.033	4.238	3.745	0.894	3.344	0.323	0	0	1.568	1.08	2.913	1.524	0.872	0.717	0.22
NVE14440	0	0	0.033	155.042	124.472	67.104	36.365	16.439	6.772	2.196	0	0	51.714	65.122	34.56	11.47	3.595	0.516
NVE15302	0.404	0.73	0.649	1.73	1.31	1.868	2.076	1.198	2.967	1.378	1.54	0.7	0	0.854	0.147	0.939	0.876	1.461
NVE24957	105.245	122.806	85.67	18.908	15.057	22.015	7.697	9.78	14.897	110.914	97.341	101.771	13.196	14.706	18.941	9.436	17.223	14.334
NVE6604	2.166	2.515	9.78	1.823	2.971	4.475	4.506	5.006	10.274	5.14	3.658	6.031	2.083	3.466	5.2	6.685	3.242	6.975
NVE15294	28.275	32.116	29.672	0.444	0	0	3.578	3.035	4.885	23.36	29.483	28.864	1.014	1.005	0.079	7.356	8.088	8.886
NVE7817	0	0	0	1.274	0.884	1.42	0.961	1.16	1.282	0.071	0.092	0	2.083	2.692	2.094	1.778	1.934	1.582
NVE5048	0	0	0	0	0	0	0	0	0	0	0	0	0	0	0	0	0	0
NVE5293	0	0	0	32.114	14.45	24.982	10.358	18.624	14.291	0	0	0.159	27.504	22.963	26.893	11.493	18.167	16.641
NVE1992	85.514	82.019	61.083	13.264	13.886	13.707	11.275	11.414	9.911	66.07	68.234	50.828	16.533	18.583	14.095	10.777	9.806	9.864
NVE6299	0	0	0	6.685	7.635	5.399	4.98	6.388	8.004	0	0	0	6.369	12.335	5.043	7.177	8.884	10.556
NVE20995	23.907	16.64	22.847	11.815	23.991	14.417	20.463	15.608	13.696	17.269	16.987	22.699	16.424	13.983	13.427	16.546	16.074	14.73
NVE22699	3.249	4.132	5.152	11.102	13.918	20.711	12.191	14.043	16.078	6.518	4.327	4.853	15.006	15.168	20.514	13.874	15.278	16.553
NVE6590	0	0	0.033	0.538	0	0.272	0.475	0.213	0.222	0	0	0.221	0	0	0	0.324	0	0.132
NVE21100	25.449	22.686	30.512	10.003	11.192	11.732	3.666	6.765	5.702	31.15	22.827	23.027	5.933	7.393	8.001	3.868	4.141	3.713
NVE3179	10.765	19.774	11.436	5.937	6.208	4.232	2.253	2.735	3.169	13.045	26.072	18.634	6.031	8.789	7.461	3.645	3.288	5.184
NVE10170	0	0.037	0.092	0.701	0.703	0.36	0.773	1.14	0.908	0.213	0.11	0.133	0.382	0.573	0.334	1.766	1.479	1.56
NVE115	13.371	7.682	7.041	22.286	19.061	20.312	6.537	5.296	4.34	9.968	23.597	9.016	1.374	5.203	0.305	1.945	3.242	3.01
NVE3303	0	0	0	0	0	0	0	0	0	0	0	0	0	0	0	0	0	0
NVE20124	23.209	21.965	17.662	24.413	26.803	22.559	24.273	32.009	33.387	16.798	22.378	17.013	17.362	13.008	31.444	29.693	20.317	30.305
NVE21556	4.8	1.1	2.256	12.68	13.407	8.065	7.498	4.939	8.7	4.98	5.977	2.258	14.504	9.703	8.552	6.026	5.631	6.931
NVE8514	23.127	25.737	20.15	5.586	3.546	4.144	4.417	4.049	4.047	23.983	24.422	22.026	2.018	1.396	1.209	2.616	2.81	3.032
NVE22636	0	1.599	0	3.167	3.684	1.878	2.474	3.16	1.13	0.462	0	0	1.036	1.627	0	1.576	1.194	0.494
NVE23306	4.029	3.707	4.894	55.148	44.117	59.4	14.952	20.44	20.488	5.905	8.434	6.421	3.904	6.6	5.465	6.317	6.518	4.679
NVE5020	0.771	0	0.441	2.676	1.725	1.771	2.032	1.111	2.493	1.636	1.577	0.912	2.257	2.722	3.755	2.828	4.346	3.757
NVE21764	42.28	30.877	30.979	8.402	9.211	11.304	19.999	16.662	16.996	37.81	33.471	39.412	21.08	27.614	22.48	14.668	17.507	16.795
NVE7790	0	0	0.516	0	2.662	0.321	1.789	0.58	1.504	0	0	0	2.039	0	0	0	1.092	1
NVE17969	1.413	1.137	0.358	2.139	1.15	0.837	1.436	0.512	0.444	0.249	1.146	1.523	0.556	2.3	2.192	0.19	0	1.186
NVE20913	0.34	6.619	4.211	636.881	371.552	129.199	165.469	148.515	81.277	3.014	6.051	3.764	86.546	128.054	51.998	74.244	63.01	42.497
NVE23348	0.624	0.222	0.2	0.14	0.852	0.593	1.524	2.561	1.887	0.418	0	0.611	0.763	0.221	0.698	1.99	1.866	1.593
NVE4286	1.147	1.22	0.341	3.366	2.215	2.811	4.097	3.827	4.703	1.707	2.127	1.771	4.449	3.516	3.214	4.729	4.755	3.998
NVE7666	27.982	30.304	25.444	37.022	33.277	32.823	38.187	35.353	30.45	32.35	37.165	29.298	47.952	50.567	41.529	40.616	35.64	35.962
NVE4488	408.93	445.288	232.139	4801.51	4474.85	3834.93	6355.98	4787.12	4899.86	296.915	520.853	238.348	5734.5	4681.9	5042.6	5178.65	5893.03	5362.83
NVE3610	35.232	39.456	40.55	35.597	34.917	54.467	27.122	40.958	38.03	38.104	32.902	33.106	38.115	34.736	47.339	31.717	30.806	33.446
NVE10706	0.569	0	0	0	0	0	0.861	0.648	1.161	0	0	0.071	0.349	0	0.088	2.225	1.445	1.131
NVE6852	0	0	0	0	0.234	0.097	0.166	0.097	0.04	0	0	0	0	0.161	0.108	0	0.068	0.055
NVE24929	0	0	0.4	0	0.234	0	0	0.406	0.101	0	0	0	0.567	0	0	0	0.353	0
NVE11	0	0	0	0.876	1.32	0.477	0.144	1.218	0.192	0	0	0	0.12	2.109	0.541	0.626	1.672	0.395
NVE417	0	0	0.691	22.087	17.166	23.338	15.946	16.275	20.751	0	0	0	15.813	19.507	23.207	11.627	19.771	16.729
NVE2892	6.562	10.012	19.185	3.927	4.281	2.208	10.259	9.056	14.473	7.425	19.619	13.914	8.953	12.526	10.026	18.346	17.166	20.859
NVE5087	0.486	0	0	7.666	12.587	7.189	0.464	1.585	0.969	0	0	0	0.894	0.603	0.472	0.425	0.432	0
NVE14874	31.359	36.128	23.138	20.837	22.607	16.071	22.936	15.647	14.544	17.216	22.442	21.885	27.024	28.789	20.76	18.145	18.326	17.113
NVE5408	43.886	26.976	31.644	61.879	14.131	44.37	30.092	9.336	19.388	43.706	36.991	47.037	30.296	82.791	77.132	78.459	18.338	86.719
NVE20346	156.289	102.792	112.72	51.841	53.169	30.994	34.377	27.225	21.831	113.457	116.51	138.074	44.822	40.24	34.963	23.925	24.72	24.253
NVE7384	1.817	6.37	0.15	7.923	11.149	6.518	5.234	2.445	6.126	0.827	3.419	2.568	6.096	12.506	6.094	4.114	6.291	4.174
NVE20677	202.075	162.854	153.012	145.086	117.593	158.859	199.636	194.131	167.449	175.152	160.798	186.608	228.013	237.525	207.765	153.117	188.94	179.698
NVE6647	0	0	0.283	0.316	0	0.185	0.287	0.087	0.121	0	0	0	0	0.261	0.069	0	0	0.351
NVE22102	84.569	62.827	89.531	45.717	55.735	50.878	42.107	36.686	25.504	97.709	65.117	82.411	52.532	48.869	44.075	37.351	31.386	31.93
NVE21026	1.725	3.624	5.285	1.18	0	0	0.188	0.213	0.252	4.926	9.36	9.193	0	0.181	0	0.514	0.159	0.154
NVE1760	0	10.752	13.733	5.06	0	3.385	0	1.295	0	5.424	16.932	0.354	0	0	2.782	0.022	1.581	1.955
NVE7301	0.661	5.87	2.389	1.192	3.791	3.123	3.666	2.716	5.077	0.409	6.83	1.878	2.694	6.931	4.364	8.206	10.887	8.919
NVE13484	25.026	19.136	15.789	5.808	6.102	5.389	3.644	5.016	4.865	21.751	24.633	20.769	4.624	6.389	4.482	5.445	4.505	4.679
NVE20285	96.527	82.028	130.173	47.785	37.899	26.966	0.431	4.513	5.077	151.605	96.039	146.816	22.531	39.778	25.173	1.901	5.017	3.328
NVE10673	0	0	0	0	0.096	0	0.188	0.512	0.343	0.365	0.165	0	0	0.181	0.059	0	0.466	0.615
NVE5075	0	0	0.108	0	0	0	0	0	0	0	0	0	0.196	0	0	0	0	0.099
NVE3756	0.202	1.562	0	5.703	5.601	12.121	27.066	28.23	36.94	0	2.209	0	18.648	15.098	30.933	31.158	33.411	32.644
NVE19652	14.353	5.075	45.161	25.874	39.847	96.989	62.382	33.468	74.888	3.735	11.817	48.658	48.89	46.157	74.645	72.142	50.85	78.481
NVE23596	17.308	11.047	20.25	8.239	8.977	9.855	6.482	9.597	11.385	17.802	10.286	17.368	10.077	11.753	11.176	9.559	10.511	10.786
NVE12343	20.052	25.737	28.34	7.129	3.951	4.728	8.901	9.568	8.064	30.118	22.552	25.808	9.815	11.933	9.299	9.76	9.965	9.38
NVE6476	228.221	294.489	216.026	145.822	124.919	91.522	55.988	52.623	42.067	232.588	256.516	240.164	51.769	62.771	40.006	43.578	42.83	38.576
NVE5255	0	0	1.981	38.401	223.366	52.93	37.966	22.567	10.537	1.032	0	1.559	0	7.544	5.799	29.101	14.652	3.954
NVE7911	20.539	9.892	25.452	22.543	17.379	24.096	16.763	14.961	13.423	29.514	17.519	24.692	36.468	19.648	24.19	17.273	13.696	13.104
NVE11926	2.817	4.197	0.807	4.371	5.985	8.327	6.615	10.399	12.303	1.458	3.429	1.488	3.686	5.023	9.191	5.366	6.405	10.182
NVE22123	0	0	0	1.052	0.511	0.555	0.144	0.077	0.121	0.169	0	0	0.687	0.131	0.472	0.38	0.114	0.055
NVE18721	380.958	327.428	283.967	405.597	301.836	241.713	228.756	150.747	207.316	351.015	342.38	332.627	259.072	230.162	222.431	233.32	216.629	243.449
NVE13165	0	0	0	0	0	0	0	0	0	0	0	0	0	0	0	0	0	0
NVE7123	0	0	0	0	0	0	0	0.077	0	0	0.073	0	0	0	0	0	0	0.055
NVE19468	2.808	0	11.527	11.172	22.149	9.164	54.597	31.603	15.432	3.761	1.659	5.624	17.994	26.328	26.205	17.91	4.653	9.973
NVE1038	0	1.784	0.083	121.608	62.444	54.351	23.544	23.436	21.972	0	0.935	0.399	35.388	10.145	34.521	23.757	21.386	22.001
NVE7660	1.248	2.052	1.14	0.082	0.053	0.039	0.309	0.599	0.848	2.517	1.173	1.638	0.294	0.171	0.6	0.715	1.081	0.813
NVE24601	28.982	48.063	53.701	19.878	18.891	20.448	23.632	29.303	29.431	51.887	52.759	46.355	27.853	22.049	35.386	26.339	26.107	26.548
NVE14987	0.257	0	0	0	0.618	0.126	0	0	0.05	0	0	0	0	0.321	0.098	0.414	0	0.132
NVE14887	124.609	97.79	98.454	16.314	16.473	16.509	52.156	52.536	68.469	85.838	80.638	103.56	24.188	18.071	25.625	52.209	53.944	58.578
NVE25139	35.011	43.635	55.066	26.271	21.084	18.843	9.088	10.554	12.081	43.012	44.628	72.199	13.37	22.31	17.388	10.52	10.181	12.994
NVE10122	0	0	0	0.082	0.117	0.224	0.066	0.522	0.273	0	0.174	0	0.055	0.191	0.315	0.425	0.626	0.461
NVE2457	84.697	69.437	83.039	49.153	38.378	60.966	42.173	40.079	38.807	51.069	44.6	58.56	65.586	53.48	42.856	42.818	45.162	43.749
NVE16974	0	0	0	4.254	2.673	0.613	4.506	3.817	1.807	0	0	0	2.639	3.918	1.18	2.918	2.343	2.68
NVE9320	3.478	2.182	4.544	5.656	7.028	7.238	11.684	9.819	9.417	3.237	6.573	4.765	9.084	9.131	10.272	12.007	10.568	11.412
NVE24520	1447.88	2284.43	1796.6	452.939	506.439	638.843	403.887	589.584	506.193	1224.75	2135.48	1393.06	528.112	500.473	501.234	389.712	377.676	439.975
NVE24590	0	0	0.474	2.992	3.674	0	0	0	0.727	0	0	0	2.148	0	0	0.917	0	0
NVE25849	0	0	0	0	0	0	0	0	0	0	0	0	0	0	0	0	0	0
NVE14029	16.446	16.502	16.205	2.98	4.291	5.603	4.693	5.248	5.238	12.547	15.612	19.608	4.537	8.066	6.163	4.628	5.267	6.546
NVE22385	6.901	9.494	10.912	0.234	0.767	0.156	0	0	0	12.289	10.139	8.299	0	0.352	0	0	0	0
NVE14936	95.875	67.874	63.572	192.369	143.128	145.834	50.842	73.75	71.043	63.038	71.03	66.274	68.868	45.604	43.299	72.88	54.535	52.767
NVE25381	23.163	15.54	16.413	1.73	2.864	3.648	1.888	6.33	5.379	17.153	13.907	17.545	1.963	2.702	4.06	2.493	2.946	3.888
NVE1882	0	0	0	0	0.596	0	0	0.068	0.061	0	0	0	0.109	0.241	0	0.593	0.33	0
NVE10844	1.303	1.267	1.007	2.478	2.162	4.125	2.661	2.754	2.826	0.863	2.099	1.213	3.446	3.295	2.929	3.153	2.389	2.614
NVE26154	14.601	14.755	10.67	1.367	0.799	1.226	1.314	2.039	2.553	20.648	8.416	15.047	1.418	0.201	1.111	2.359	3.492	3.515
NVE16956	0	0	0	1.636	0.415	0.088	0	0.145	0.071	0	0	0	1.341	0.201	0.206	0.168	0	0.56
NVE337	0	0	0	0	0	0.146	0.221	0.087	0.505	0	0	0.071	0	0	0.088	0.313	0.91	0.626
NVE12781	6.176	8.071	5.668	45.623	35.162	25.098	4.539	8.369	9.033	4.989	9.617	7.324	4.057	8.558	3.185	3.633	9.692	7.546
NVE10700	0	0	0	0	0	0	8.315	2.271	0	0	0	0	0	0	0	2.482	1.16	1.109
NVE25263	0	0	0	0.152	0.586	0.467	2.485	3.943	4.501	0	0	0	0.327	0.412	0.777	7.099	11.171	9.699
NVE24469	4.378	0	35.648	3.67	3.983	0	2.948	0	4.511	41.634	0	5.199	3.871	0	0	4.394	1.229	0
NVE2068	38.857	33.151	33.151	149.398	132.735	118.955	70.322	64.52	51.372	53.736	42.766	39.288	101.912	114.543	88.416	63.769	59.143	54.195
NVE3421	14.289	19.164	12.31	9.443	6.954	10.886	15.902	13.279	11.213	21.564	26.586	12.036	26.151	20.602	22.627	12.935	16.222	12.577
NVE26065	10.334	12.471	7.549	1.765	1.661	2.558	2.584	2.841	4.421	10.6	10.744	5.181	2.519	2.742	3.145	2.918	4.118	3.416
NVE2008	13.041	14.218	17.329	27.884	35.897	35.848	24.008	24.703	24.435	17.847	16.758	13.285	36.272	31.762	32.693	32.656	28.678	24.264
NVE10634	0	0	0	13.591	8.018	3.804	4.726	2.426	3.573	0	0	0	6.227	2.762	4.502	7.669	2.719	3.317
NVE3825	0	0	0	0.082	0.224	0.224	0.718	0.677	0.515	0.071	0	0.071	0.251	0.442	0.256	0.838	0.671	0.494
NVE1513	0	6.804	1.715	2.419	0	1.527	4.318	1.15	0	0	9.663	0	2.148	1.025	1.622	2.616	0	1.395
NVE18500	4.313	1.082	0	0	0	0.642	0	1.247	0.515	1.343	0	0.372	0	0	0.963	0	1.433	0.461
NVE13526	11.16	14.56	8.306	54.774	55.724	80.743	28.358	31.97	35.819	11.933	13.806	13.861	79.076	97.698	109.844	34.143	37.256	37.774
NVE3890	33.378	26.994	25.569	33.587	34.395	27.793	25.079	25.002	25.949	30.839	23.405	37.207	25.203	30.215	27.925	19.184	25.357	25.9
NVE22686	1.955	1.442	0.633	0.304	0.948	1.128	1.701	1.324	1.272	1.236	0.128	0.948	1.44	1.135	1.101	1.017	2.173	1.626
NVE10418	0	0	0	0	0.894	0	0	0	0.232	0	0.266	1.842	0.414	0	0	0	0	0.209
NVE4809	160.731	164.093	190.848	26.54	32.02	47.619	67.55	60.539	58.003	141.477	112.045	167.496	88.847	69.009	83.816	70.231	64.58	59.182
NVE10042	0	0	0	0	0	0	0	0	0	0.071	0	0	0.796	0	0	0	0	0
NVE1332	9.884	3.763	5.901	7.374	5.91	11.499	19.612	20.634	20.559	5.433	3.52	7.626	13.632	16.042	16.72	15.663	20.431	21.496
NVE24179	0	0	0	6.568	4.334	1.498	4.207	2.59	4.481	0.053	0	0.257	0.556	0.552	0.187	7.345	3.561	4.657
NVE17251	0	1.22	0	2.384	2.311	1.07	1.281	1.053	1.433	0	3.649	0	0.523	5.384	1.081	3.432	2.139	5.13
NVE1883	0	0	0	0.432	0	0.973	3.987	2.088	5.43	0	0	0	0.981	2.592	2.28	10.699	4.937	7.919
NVE1039	0.284	0	0.042	0.783	0.916	1.391	0.574	0.812	0.505	0.213	0.33	0.186	1.538	1.979	1.504	0.827	1.638	1.032
NVE15745	0	0	0.416	0.584	0	0	0.729	0.203	0.313	0.685	0	0	0.229	0	0	0.671	0.273	0.143
NVE22575	52.87	28.899	53.251	13.054	13.417	17.092	23.19	19.619	21.76	65.759	42.675	49.792	22.76	16.524	17.467	29.067	25.027	24.11
NVE4378	38.288	31.718	25.152	39.488	45.789	35.721	44.128	40.33	37.606	28.98	29.923	31.689	69.283	75.79	63.95	47.659	52.886	58.138
NVE23245	0	0	0	0	3.567	0	0	0	0	0	0	0	0	0	0	0	0	0
NVE13939	10.095	6.915	4.611	25.78	19.242	7.802	37.149	21.214	21.74	6.02	6.921	4.774	40.547	29.854	21.055	27.748	25.197	22.99
NVE4034	0.303	1.156	0.516	2.068	1.864	0.885	11.352	7.509	7.317	1.396	0.449	0.363	1.418	1.778	0.737	14.545	17.2	12.137
NVE16362	0	0	0.033	1.367	1.054	2.763	0.618	0.493	0.464	0	0	0	0.502	0.261	0.029	0.369	0.228	0.308
NVE18443	0	4.437	2.822	2.127	1.278	3.531	1.999	2.155	3.674	2.801	0	1.098	0.567	0	0.609	2.135	1.695	1.67
NVE24559	0.193	1.017	0.641	1.25	2.737	2.276	1.38	3.363	1.655	0.151	0.504	0.213	3.533	2.26	1.229	2.359	1.081	1.186
NVE12730	29.817	35.111	39.418	30.466	23.31	27.025	20.22	20.518	21.417	39.1	30.317	46.258	23.785	28.568	26.245	26.071	20.01	19.903
NVE13533	0.055	0	0.058	2.033	0.799	0.992	2.242	1.566	1.887	0	0	0	2.148	1.467	3.519	2.493	1.649	1.714
NVE23765	7.727	10.206	8.323	5.574	3.29	4.066	5.356	4.281	4.834	8.723	5.904	9.14	6.358	5.886	5.229	5.512	4.687	3.976
NVE26171	22.539	33.087	16.022	8.145	9.935	8.794	8.923	10.728	7.438	26.17	34.232	19.918	11.854	16.273	11.727	8.597	8.236	7.854
NVE5441	8.645	6.259	6.242	1.718	2.353	4.212	3.81	4.262	3.411	8.554	6.151	9.051	3.512	2.993	4.364	2.325	3.185	3.054
NVE12012	0	0	0.499	1.718	0.628	2.646	0.342	0.947	1.554	0	0	0.301	0.185	0.321	0.295	1.342	0.387	0.319
NVE24053	5.057	3.892	3.879	1.437	1.299	2.782	2.12	2.687	3.573	5.7	4.565	4.588	1.876	2.039	2.221	2.079	2.4	3.229
NVE12060	4.809	4.484	4.045	5.586	8.423	6.751	11.176	7.268	7.438	2.943	2.466	3.436	13.577	14.997	9.761	6.775	9.032	8.513
NVE22627	0	0	1.248	0	0	0	0.906	1.189	2.483	0	0	0	0	0	1.966	0.548	0.535	2.263
NVE25045	0	0	0	1.437	2.098	4.543	1.16	5.074	3.633	0	4.813	0	4.7	1.085	2.457	1.04	2.912	0.461
NVE4134	3.799	3.809	1.515	6.112	6.474	7.909	3.909	8.698	6.247	2.294	2.439	2.152	2.748	3.787	3.991	2.683	6.075	5.591
NVE13436	1.367	0.25	0	24.424	21.979	17.841	14.025	12.931	8.66	0.462	1.32	0.443	9.226	10.959	7.264	9.179	6.666	6.931
NVE10406	3.359	3.781	5.51	1.414	0.799	1.916	1.645	1.73	0.454	3.877	1.311	5.217	0.513	0.472	0.049	0.224	0.102	0.099
NVE11355	17.336	36.923	34.607	3.588	6.251	1.508	0.188	0.3	0.101	16.148	46.122	33.682	0.556	1.115	0.295	0.123	0.273	0.165
NVE5777	0	0	0.042	0.234	0	0.321	3.158	3.189	3.381	0	0	0	0.698	0.894	0.442	4.103	3.674	4.438
NVE7122	0	0	0	1.449	1.576	1.683	1.458	2.281	1.08	0	0	0	0.862	0.994	1.111	0.861	0.728	0.538
NVE17626	0	0	0	0.199	0.096	0.233	0.11	0.174	0.141	0.062	0	0	0.218	0	0.295	0.235	0.398	0.341
NVE10021	3.891	0.98	3.962	1.765	0.873	0.292	18.585	8.65	32.146	3.406	1.265	3.233	2.868	1.497	0.983	41.98	52.476	60.203
NVE19895	0	0	0	6.042	1.288	1.138	3.081	1.556	0.858	0	0	0	5.333	2.702	0.894	3.79	2.036	1.197
NVE7495	28.908	22.779	21.474	0.164	0.469	0.292	5.809	2.609	12.596	28.713	17.739	18.891	0.523	1.085	0.55	12.823	10.591	19.969
NVE17864	0	0	0	0.292	0.373	1.099	1.06	0.58	0.696	0	0	0	0	0	0.197	0.85	0.262	0.593
NVE21041	0	0.398	0	0.654	3.44	0.827	0.53	0.116	0.091	0	0	0	1.112	0.784	0.629	0.38	0.182	0.132
NVE8815	6.02	7.664	8.373	4.651	5.654	12.316	7.642	10.409	12.031	9.684	9.25	8.865	11.822	10.035	13.584	10.755	11.717	14.06
NVE14314	18.07	12.397	12.252	143.648	147.015	93.244	105.947	70.232	66.481	24.65	30.014	25.064	131.095	122.7	93.144	82.998	75.956	65.113
NVE23803	0	0	0	2.244	4.046	2.208	0.618	0.677	0.323	0.053	0	0.097	0.196	0.532	0.344	0.38	0.717	0.78
NVE21295	6.222	15.18	6.009	8.192	8.498	10.078	10.071	11.965	12.697	5.238	12.596	5.695	9.891	14.837	12.759	12.041	12.4	13.499
NVE6521	7.03	12.332	15.481	10.12	7.891	9.067	21.457	25.679	27.382	12.467	12.119	12.151	11.942	11.582	11.845	25.825	31.261	29.492
NVE3246	0.477	0.666	0	0.526	0	0	0.199	0.155	0.091	0.249	0.871	1.213	0.174	0	0	0.928	0.353	0.582
NVE10897	0.56	6.582	0	0.923	0.671	1.664	1.48	2.03	1.655	0	0	0.965	2.399	0	2.831	0	2.48	4.163
NVE1973	43.877	60.312	69.34	24.763	38.463	39.564	42.604	58.799	37.727	63.296	53.254	51.483	40.634	51.109	53.826	37.463	43.387	38.565
NVE26142	5.506	0	0	0	6.57	2.714	0	2.648	5.43	11.418	8.801	3.171	0	2.27	0	0	0	0
NVE21334	3.597	4.465	6.475	43.66	7.443	15.623	45.895	6.765	11.819	4.562	5.345	4.623	38.278	8.739	19.747	34.5	11.706	16.465
NVE15120	0.239	0.49	0.316	5.925	8.082	8.142	5.632	5.557	6.843	0.863	1.238	0.655	9.989	9.071	11.776	6.887	6.746	6.349
NVE9057	9.985	10.289	8.107	10.436	5.548	9.806	5.941	7.422	6.964	8.323	11.872	10.84	5.736	6.429	6.831	5.478	4.505	4.569
NVE13723	0	0	0	3.658	3.258	4.144	2.507	1.372	1.413	0	0	0.283	3.097	2.039	1.612	2.046	3.015	2.142
NVE13470	30.588	26.264	21.157	4.289	2.811	3.522	7.675	7.451	6.954	20.701	13.1	26.029	7.132	9.914	7.637	5.478	9.465	8.6
NVE25019	10.636	6.943	17.021	3.436	1.949	2.918	2.982	4.842	4.411	10.146	8.067	11.505	3.632	2.813	3.145	4.55	4.129	3.833
NVE23434	5.516	4.983	4.103	12.13	15.749	13.172	16.951	15.512	14.039	4.117	3.676	3.675	14.483	17.147	17.89	14.746	14.186	13.697
NVE8971	0	0	0	1.928	1.139	1.654	2.054	1.382	1.363	0	0	0	2.159	1.145	1.818	1.163	2.798	2.515
NVE16293	10.38	7.821	6.001	5.107	2.534	5.156	6.615	7.78	6.459	13.792	9.195	6.935	5.845	7.021	3.951	6.451	4.948	5.261
NVE14246	0	0	0	1.519	0.863	0.837	0.42	0.638	0.525	0	0.367	0	0.992	0.512	0.629	0.47	0.091	0.231
NVE15742	0	0	1.074	0.725	1.012	1.498	0.541	0.657	0.555	0	0	0.354	0	0.121	0.059	0.503	0.114	0.22
NVE24739	58.927	74.605	74.85	54.213	57.62	91.687	27.464	50.091	43.641	71.539	78.584	63.883	50.809	43.756	69.317	32.656	32.944	36.533
NVE8516	44.262	41.518	31.686	17.483	19.753	17.083	18.442	18.43	16.683	35.303	27.933	34.718	21.233	25.113	22.047	19.788	20.351	19.189
NVE4545	3.267	0.592	0	1.274	2.023	0	11.75	2.233	0	0	0	0	4.253	3.255	1.258	7.121	3.026	0.923
NVE25396	0	0	2.131	8.461	7.177	5.496	1.137	4.755	9.295	0.445	3.135	1.231	6.434	4.591	14.725	6.417	12.331	9.227
NVE26036	3.946	3.088	5.402	6.977	14.77	10.049	15.107	19.832	12.132	3.966	2.741	3.011	13.49	22.039	14.97	13.36	12.764	14.29
NVE17715	2.111	2.043	0	1.052	2.662	0.632	0.784	0.271	0	0.445	0	0.85	1.058	0	0.315	0.514	0.421	0.593
NVE23248	0	2.302	0	0.573	0.958	1.09	1.005	0.329	0.646	0.507	1.934	0.762	1.636	0.994	0.727	2.113	0.182	1
NVE15044	0	0	3.512	5.481	3.365	6.421	12.037	5.789	8.821	0.863	0	2.064	11.167	19.337	9.23	14.075	10.25	8.875
NVE1924	1143.41	848.236	483.055	369.884	280.017	86.57	124.234	53.483	24.596	700.955	775.05	675.66	79.501	67.161	38.276	30.677	23.957	27.768
NVE14624	0	0.887	1.24	2.887	1.693	0.613	1.69	1.189	0.454	1.494	1.448	0.425	1.091	0.231	0.383	1.61	0.137	0.406
NVE447	8.186	5.316	5.452	1.519	1.661	0.973	1.734	2.899	3.109	4.562	4.758	5.606	1.734	2.762	2.339	3.466	2.992	4.13
NVE2803	5.616	7.858	17.47	11.569	4.206	3.638	11.297	4.591	5.955	5.976	11.459	13.621	16.914	9.593	4.256	10.464	10.682	5.745
NVE16125	1.551	0.388	0.558	2.735	2.268	1.06	5.234	3.199	1.797	0.8	0.083	0.399	1.963	0.854	0.609	2.169	2.218	1.944
NVE11284	0.431	0.656	0.508	1.005	2.183	2.996	2.441	2.609	2.987	0.409	0.66	0.381	2.923	3.676	2.851	3.13	3.083	3.174
NVE24146	0	0	0.158	0.152	0.33	0.272	0	0.657	0.161	0.285	0	0	0.098	0.563	0.305	0	0.398	0.198
NVE21972	310.403	169.233	176.816	750.145	606.163	938.069	517.608	630.213	757.917	265.089	236.66	197.741	697.955	562.953	827.768	783.382	763.565	874.282
NVE12753	19.263	26.005	10.146	61.692	72.624	83.554	68.014	93.524	98.324	12.841	15.191	21.769	90.985	151.027	149.939	66.821	114.804	87.839
NVE18666	0	0	0	0	0	0	0	0.097	0.04	0	0	0	0.284	0	0.039	0.078	0	0.11
NVE8611	0	0	0	0	0	0	0	0	0.071	0	0	0	0	0	0	0	0	0
NVE6510	0	0	0	1.496	0.713	0.525	1.469	0.744	0.585	0	0	0	0.894	1.657	0.354	1.118	0.83	0.769
NVE21495	47.502	27.142	27.05	9.174	10.713	5.302	10.171	5.634	5.238	19.741	19.637	22.894	9.739	10.778	7.126	5.869	5.893	5.602
NVE18213	0	0.203	0	0.853	0	0.195	0	0.193	0	0	0	0	0.284	0	0.58	0.615	0.296	0
NVE4387	0	0	0.732	2.139	2.14	2.247	2.772	1.73	1.463	0	0	1.869	1.767	0.804	1.7	0.235	1.547	1.098
NVE23861	1.065	0	0.965	0.245	0.543	0.447	2.418	1.875	2.624	0.471	1.256	1.054	1.963	0.191	1.71	3.969	3.549	4.602
NVE26179	0	0	0	0.222	0.831	0.409	0	0	0.161	0	0	0	0	0	0.383	0.324	0.148	0.077
NVE6771	0	0	0	0.643	0	0.486	0	0	0.232	0	0	0	0	0	0	0	0	0
NVE6746	16.381	4.447	5.535	83.195	70.92	56.598	46.734	34.667	39.735	16.113	20.581	10.681	93.908	87.894	68.236	39.99	48.802	37.554
NVE20445	4.212	6.471	6.534	25.897	29.731	26.431	24.946	23.311	15.462	5.033	7.462	6.456	30.045	28.9	22.863	20.839	17.758	16.531
NVE16821	0	0	0	0.491	0	0	0	0	0	0	0	0	0.643	0.372	0.501	0	0.33	0
NVE15411	3.148	1.59	1.082	0.351	0.5	0.934	0.839	0.763	1.494	0.978	1.008	1.63	0.676	0	0.354	0.749	0.694	1
NVE5719	0.385	1.599	1.307	3.331	7.103	5.915	5.632	4.861	4.33	0	3.126	1.488	2.901	4.721	3.283	2.471	2.287	3.13
NVE22991	0.11	0	0.042	0.701	0.788	0.525	0.398	0.329	0.353	0.036	0	0.097	0.6	0.583	0.432	0.492	0.523	0.439
NVE25487	14.142	20.033	13.575	35.76	28.719	30.06	18.232	21.822	20.115	16.264	9.204	16.314	24.199	36.694	35.013	20.805	22.752	16.871
NVE290	4.249	2.958	6.475	4.511	3.77	5.671	5.389	8.244	9.094	4.597	4.785	8.644	5.126	5.595	4.109	6.987	7.224	4.822
NVE19657	17.786	10.336	24.753	0.912	1.107	0.535	0.133	0.387	0.192	19.59	15.658	35.382	0.752	1.015	0.59	0.268	0.353	0.209
NVE15540	8.25	6.832	6.109	11.242	4.281	8.911	21.103	18.991	30.248	4.9	3.566	7.032	23.152	23.998	27.414	24.517	20.181	25.977
NVE24249	1.156	1.599	0.999	14.234	48.994	25.77	19.568	30.298	8.73	1.85	0.202	0.425	1.778	4.169	1.268	2.918	4.516	2.636
NVE14663	0	0	0.15	6.498	5.122	6.459	3.169	3.209	2.513	0.409	0	0.08	1.44	2.732	2.33	1.968	2.4	2.021
NVE9589	0	0	0	0	0	0	0	0	0	0	0	0	0	0	0	0.067	0	0.033
NVE21870	13.995	14.949	14.407	29.613	18.199	14.631	9.994	8.969	11.708	19.012	15.539	12.975	12.803	11.984	15.422	15.998	10.636	11.907
NVE9359	25.091	22.141	23.405	7.281	8.029	10.652	8.061	15.811	16.532	22.302	14.246	21.778	9.924	8.147	11.903	12.599	14.208	12.533
NVE10071	0	0	0.608	205.96	181.559	96.755	222.76	310.009	101.877	0.338	0.147	0	37.755	28.427	24.475	38.939	15.505	8.644
NVE4298	61.424	54.026	37.97	1465.39	1497.56	1409.21	2799.29	2084.6	1986.34	43.35	67.977	34.55	2200.56	2160.96	1606.41	2576.91	2637.91	2430.21
NVE22118	0	0	0	0	0	0.058	0	0	0.101	0	0	0	0	0	0	0	0	0
NVE19819	75.364	56.67	43.921	51.373	42.477	39.768	54.564	39.47	44.277	66.515	55.253	51.634	59.784	67.051	54.524	43.467	51.146	47.978
NVE19935	12.536	13.238	23.854	8.648	9.967	32.025	4.517	11.791	20.125	15.544	15.374	11.886	16.347	13.963	37.558	8.81	10.966	14.301
NVE24347	14.601	13.423	20.824	1964.24	1302.23	1146.7	1004.83	805.073	904.535	62.326	45.388	8.954	1228.02	924.996	1195.45	1271.62	1152.91	1102.82
NVE4248	1.955	4.761	3.363	9.337	8.487	6.294	10.8	6.031	9.447	3.308	6.197	4.597	14.45	15.56	15.599	11.336	12.377	12.313
NVE19311	13.793	17.833	13.608	36.952	54.425	40.819	24.107	30.646	26.665	16.024	24.844	14.047	16.74	25.434	18.391	20.526	24.31	22.429
NVE10098	0	0	0.067	0.713	0.256	0.243	0.287	0.232	0.454	0.169	0	0.097	0.938	2.15	2.015	0.514	0.603	0.582
NVE2333	15.115	0.749	4.42	0.678	0.277	0.36	0.177	0.213	0.172	14.859	0.193	5.934	2.203	0.271	0.305	0.268	0.705	0.406
NVE15903	0	0	0.716	2.302	5.782	0	0	1.43	0.061	0	0	0	2.072	0.743	0	0.861	1.047	0
NVE12631	21.695	17.713	19.027	3.214	1.171	1.372	3.357	2.542	3.815	15.659	17.079	18.156	5.758	4.108	3.283	5.322	5.415	4.35
NVE17565	1.615	2.025	0	0.771	0.415	0.613	1.579	0.763	0.495	0.534	0	0.452	0	0.201	0.167	0.112	0	0.494
NVE19675	7.232	3.929	10.753	0.701	4.078	1.887	1.69	4.919	1.009	4.633	4.96	5.518	2.279	1.055	4.531	1.509	1.888	0.901
NVE15280	7.351	9.171	8.157	1.11	3.663	3.444	2.452	2.764	1.766	8.074	4.666	6.784	2.574	1.939	2.733	1.543	1.672	1.373
NVE19658	0	0	2.172	0	0.288	0.233	0.552	0.319	0.555	1.325	3.126	0.177	0	0	0	0.302	0.262	0.626
NVE10762	47.566	54.784	48.881	14.479	13.875	13.454	71.548	52.121	57.983	65.688	67.051	40.404	36.588	26.268	30.737	91.506	81.109	85.203
NVE20012	0	0	1.59	0	0	0	0.453	0	0	0	0	0	0	0	0	0	0	0
NVE22761	166.944	131.08	95.141	98.691	82.484	89.44	138.027	130.104	135.072	99.327	142.94	125.887	92.261	77.065	81.899	156.515	129.001	134.016
NVE23778	2.248	0	1.706	2.045	3.12	2.607	1.193	2.522	2.069	0	0	0	0.981	3.054	2.851	0.85	4.528	2.845
NVE25046	0	0	0	0.783	0.117	0	0	0.377	0.131	0	0	0	0	0	0.305	0.168	0	0.176
NVE20147	0	0	0.25	0.526	0	0	0.95	0.396	0	0.347	0	0	0.185	0.271	0.432	0	0.728	0.505
NVE25936	3.799	5.001	2.081	1.426	0.106	0	0.11	0.058	0.202	12.227	5.088	3.286	0.371	1.175	0.098	0	0	0
NVE4400	0	0	0	0	0	0	0	0	0	0	0	0	0	0	0	0	0	0
NVE5753	0	0	0	0	0	0	0	0.377	0	0	0	0	0	0.301	0	0	0	0
NVE11427	17.978	18.332	22.689	7.83	11.107	13.561	8.547	9.945	7.428	26.028	17.941	20.902	7.536	6.077	7.225	6.674	5.813	7.008
NVE14926	34.497	40.335	30.196	2497.84	2275.08	2158.08	3244.42	2075.02	4280.5	25.219	50	14.976	2668.67	2499.41	2606.97	4018.34	5051.7	4761.56
NVE16259	231.368	210.899	217.615	53.138	56.555	76.181	53.603	58.857	63.786	215.603	192.775	247.63	64.419	72.766	87.345	54.702	58.415	68.002
NVE1173	3.965	2.071	2.98	12.025	15.547	14.339	16.763	14.883	13.222	3.335	1.008	2.533	14.352	22.963	15.285	13.393	13.196	13.532
NVE13793	80.209	85.208	51.362	2.723	3.418	2.52	1.281	3.199	2.231	69.156	82.783	64.467	2.912	5.746	2.221	1.252	2.093	1.637
NVE16126	0	0	0	292.333	64.211	38.523	25.653	27.09	17.773	0.409	0	0	0.851	1.316	1.936	11.94	11.467	17.596
NVE10818	0.808	1.766	0.092	14.678	18.635	42.123	11.374	13.965	16.804	0	0	0.283	17.569	13.832	25.635	16.501	8.987	16.157
NVE16512	13.353	15.522	15.681	15.461	21.01	21.985	17.547	28.066	19.883	17.705	8.938	13.551	12.781	17.89	18.008	15.126	18.861	17.882
NVE19833	21.19	16.677	17.97	3.003	3.28	1.566	5.058	3.798	3.714	15.908	12.092	25.604	3.675	4.088	3.391	3.991	4.869	4.174
NVE7649	39.205	25.46	16.663	55.008	33.128	24.087	65.043	39.876	51.524	11.72	13.513	14.348	58.89	45.976	44.046	52.142	54.683	44.705
NVE24199	54.999	47.536	39.476	1999.61	1813.2	970.093	1498.22	1077.85	676.549	46.4	59.571	38.198	874.046	956.357	632.929	1089.76	676.211	654.657
NVE22201	2.285	0.453	0.699	4.99	5.143	1.916	5.157	4.484	1.443	2.392	0.935	1.674	1.527	5.053	1.366	4.226	3.834	3.141
NVE15308	0.413	0	0.042	19.855	14.493	12.491	6.935	8.041	7.126	0.382	0.999	0.151	2.443	4.38	4.02	3.566	4.175	4.196
NVE14519	25.072	9.873	0.732	1.543	2.502	2.51	0.563	1.034	0.878	19.439	4.785	0.505	2.672	2.33	3.833	1.185	0.978	0.923
NVE22527	10.526	11.084	12.56	11.99	10.553	11.469	18.674	15.434	11.758	12.618	17.006	13.373	17.711	15.098	16.199	14.522	13.549	11.05
NVE26107	3.79	2.607	2.647	0.105	0.17	0.107	0.254	0.474	0.192	2.979	2.824	7.378	0.142	0.08	0.079	0.537	0.432	0.516
NVE10813	5.295	3.06	2.43	3.681	3.312	4.183	1.634	3.325	4.178	4.028	2.503	6.66	3.915	3.636	3.558	3.41	3.322	3.493
NVE15020	0	0	0	0.164	0.394	0.418	1.182	0.947	0.606	0	0	0	0.709	0.532	0.334	0.358	0.592	0.56
NVE26051	306.402	230.229	82.19	168.306	88.384	69.468	31.208	21.127	29.834	194.422	185.725	106.492	26.555	20.592	14.41	26.16	20.761	21.518
NVE19053	24.421	19.229	17.545	66.203	52.689	47.055	39.159	35.102	39.321	22.391	18.885	23.195	56.523	58.854	56.342	46.586	44.206	45.562
NVE703	0	0	0	0.339	0	0	0	0	0	0	0	0.177	0.447	0	0.118	0.492	0.228	0.33
NVE19784	30.661	18.573	24.104	47.493	38.516	38.387	45.773	42.688	48.344	38.593	24.67	30.44	52.238	54.856	60.294	46.653	44.081	52.427
NVE19825	0	0	0	0.409	0.884	1.42	0.817	1.614	1.322	0	0	0	1.123	1.678	1.592	2.56	3.834	2.746
NVE16926	0	0	0.441	8.835	9.328	3.142	9.607	8.34	3.512	0.302	0	0	0.207	1.035	0.727	1.565	0.523	1.373
NVE20605	25.476	35.537	27.416	76.604	82.836	72.834	48.357	48.719	36.556	31.977	32.939	27.092	37.232	29.693	24.554	43.422	28.03	30.481
NVE25010	21.025	17.454	13.925	101.414	72.847	30.099	28.8	21.987	18.066	14.93	13.064	15.862	18.943	23.646	16.11	17.82	16.301	15.004
NVE17266	6.433	0.721	2.097	8.157	7.103	1.401	0.894	0.338	0	9.301	14.558	8.369	6.958	0	0.275	0	0.262	0.362
NVE22021	0	0	0.716	34.65	19.423	16.742	34.068	11.733	10.436	2.188	0	0	25.595	32.395	16.435	16.434	12.786	13.225
NVE3944	34.112	38.301	34	2.594	2.172	2.422	6.427	6.92	12.646	33.595	44.398	37.959	7.972	9.251	10.881	11.359	18.201	18.662
NVE21910	26.559	39.817	46.901	150.578	160.965	180.777	129.06	174.319	119.065	35.925	28.887	32.477	103.777	80.581	107.102	105.927	97.593	104.37
NVE17278	4.543	5.861	7.241	92.404	82.037	64.886	9.011	16.236	10.355	8.634	16.602	11.549	14.155	14.344	9.564	4.774	6.234	3.559
NVE25624	0	0.49	0	5.808	5.761	4.981	2.065	2.368	1.019	0	0.532	0	5.224	2.873	2.89	1.453	2.321	0.846
NVE617	12.711	19.839	17.487	16.314	18.454	21.557	8.404	11.549	9.719	17.918	15.667	15.109	12.018	11.471	9.839	8.877	9.988	8.886
NVE7603	6.709	5.704	9.871	32.324	34.235	25.955	30.755	38.581	25.504	9.355	8.177	9.131	16.653	16.805	13.663	22.684	21.807	19.958
NVE20916	28.33	49.967	46.16	7.561	1.576	8.94	37.657	43.529	89.816	33.88	44.655	40.173	25.203	11.441	21.733	65.278	88.049	176.436
NVE17896	0	0	0	0.362	0	0.165	9.917	1.759	8.448	1.032	2.869	1.718	0.24	0.814	0.128	47.815	27.256	44.233
NVE21186	0.964	1.128	0	0.76	0.288	1.936	0.64	0.841	0.565	0.72	0	0.416	0.785	0.864	0.531	0.57	1.035	0.253
NVE22811	0	0	0	0.351	0.511	0	0	0	0	0	0	0	0	0	0	0	0	0
NVE24749	0	0	0.008	3.798	6.07	5.02	8.315	9.249	4.522	0.018	0.009	0	1.985	2.853	1.956	3.477	2.889	2.669
NVE8529	0.064	0.934	0.566	1.344	1.107	2.267	2.551	2.832	4.673	0.578	0	0.585	2.137	3.305	3.077	2.717	4.823	4.712
NVE2855	5.653	5.732	6.916	4.604	4.888	5.234	3.313	5.934	5.935	4.9	4.95	6.2	5.169	5.957	4.079	7.099	4.903	5.415
NVE22131	0	0	0.1	4.675	3.876	1.556	4.053	1.846	2.654	0.089	0.385	0.053	2.857	2.803	1.622	4.572	4.459	3.163
NVE7527	42.959	56.688	43.738	16.863	8.838	13.95	14.654	17.87	22.759	34.778	36.12	49.951	15.388	11.15	17.516	17.34	18.611	17.706
NVE24617	71.454	58.657	78.637	104.102	84.178	67.211	64.182	51.029	55.611	88.523	111.844	82.101	69.981	51.23	59.301	56.088	62.26	63.433
NVE8332	0	0	0.067	0.187	0.277	0	1.27	1.421	0.595	0.169	0.238	0	0	0.703	0.206	2.281	0.842	0.494
NVE21939	345.46	396.116	343.036	105.703	136.91	97.884	59.975	78.785	79.097	400.679	457.349	322.273	105.686	130.887	155.011	58.772	93.179	83.336
NVE19767	0.229	0.194	0.133	5.586	10.563	7.364	29.043	28.81	32.024	0	0.156	0	15.05	10.628	12.936	54.356	72.93	58.039
NVE15852	0	0	0	0	0	0	0	0	0.061	0	0	0	0	0	0	0	0	0
NVE10903	0.422	0.342	0.624	1.601	1.906	1.537	1.513	1.711	1.998	0.356	0.413	0.903	3.795	2.732	2.664	2.694	2.343	3.8
NVE4087	8.159	10.363	15.389	84.702	91.61	144.705	80.769	118.381	110.698	15.046	9.663	11.274	84.311	55.137	113.117	106.822	85.91	97.637
NVE10503	6.91	11.186	16.138	11.044	16.186	22.131	8.503	15.193	16.522	13.134	9.993	12.922	12.749	15.881	19.718	11.918	13.696	11.127
NVE15632	0.551	0.545	0.599	0.199	0.607	1.138	0.861	1.43	2.321	0.8	0.642	0.053	0.949	0.452	1.376	1.543	0.671	1.439
NVE20723	4.368	6.813	2.339	2.22	4.217	3.317	6.007	1.334	5.369	5.567	8.902	1.302	4.133	8.94	3.411	5.232	4.129	3.735
NVE11659	0	0.878	0	0	0	0	0	0.348	0	0	0	0	0	0	0	0	0	0
NVE20613	6.479	12.767	15.231	62.58	48.249	46.325	30.887	40.311	56.065	15.197	14.778	16.349	46.861	47.141	53.521	47.447	57.493	57.413
NVE15126	3.084	5.39	4.128	0.841	2.151	1.333	2.043	2.233	2.584	2.801	9.516	3.994	1.658	1.587	1.297	1.219	2.275	1.637
NVE2311	55.761	57.03	38.436	13.381	14.802	18.055	12.556	14.584	19.065	45.351	49.715	49.189	22.891	21.356	21.074	16.647	14.641	17.959
NVE24838	0	0	0	0.269	1.491	0	0.552	0.242	0.555	0	0	0	0.731	1.688	0	1.509	0	1.263
NVE2772	0	0.213	0	0.853	0.958	1.255	1.303	1.411	1.14	0.053	0	0.062	0.436	0.402	0.806	0.615	0.444	0.351
NVE16129	0	0	0	0.257	0.181	0.175	3.158	2.841	1.827	0	0.578	0	2.148	0.382	0.953	6.384	6.825	6.415
NVE21587	0	0	0	0	0.128	0.195	0	0	0.172	0.48	0	0.372	0.251	0.141	0.147	0	0	0.253
NVE11379	24.476	28.631	45.402	24.354	27.718	31.159	9.751	9.674	12.293	29.691	31.252	35.391	34.145	26.087	32.152	11.459	10.147	13.62
NVE23341	9.232	18.175	12.143	4.406	5.995	4.592	3.081	3.373	3.936	21.484	12.303	19.307	4.068	4.691	4.453	3.063	4.493	3.976
NVE16854	6.176	6.296	5.576	1.017	1.48	3.259	10.16	11.868	12.798	2.881	3.025	4.039	3.217	2.18	4.748	10.017	12.309	10.841
NVE12848	39.683	41.527	53.701	55.791	66.49	56.695	132.229	150.216	124.676	50.179	39.54	42.884	79.676	64.811	72.414	128.611	133.813	145.23
NVE22177	34.883	28.973	45.119	10.167	5.473	10.526	25.344	22.702	29.935	31.719	30.161	53.883	13.588	9.372	22.175	22.818	27.279	27.449
NVE7266	2.377	3.864	3.646	0.409	0.713	1.722	2.429	4.252	4.269	5.086	2.347	4.065	1.887	2.511	2.212	2.985	4.004	3.548
NVE5702	0.294	2.487	1.748	5.726	6.304	5.594	3.721	3.595	4.128	1.04	2.897	1.789	5.006	5.223	5.229	6.931	4.755	5.064
NVE14470	39.517	11.916	17.72	45.238	44.352	35.721	31.771	22.973	24.384	23.102	24.074	26.322	71.573	58.392	35.013	33.148	30.601	22.979
NVE7588	0	0	0	0	0	0.224	0.409	0	0.192	0.427	0	0	0	0.402	0.147	0	0	0
NVE19345	0	0	0	1.204	0	0.175	0.64	0.532	0.717	0	0	0	0.393	0.151	0.138	1.152	0.535	0.769
NVE25600	0	4.41	1.789	0.958	2.098	0.866	3.092	3.798	4.027	1.814	3.603	3.029	0.414	1.205	3.273	2.068	5.813	6.283
NVE22334	0	0	0	2.653	2.833	2.656	4.296	1.788	1.615	0	0	0	0	0	0.167	0	0	0.395
NVE22930	13.546	21.577	38.178	30.431	27.037	30.575	65.076	67.7	51.191	17.233	30.895	31.99	39.533	28.488	35.848	64.261	59.347	56.15
NVE14335	0.174	0	0.932	1.11	2.002	1.975	0.652	1.44	1.807	0.24	0.834	0.425	1.647	0.593	0.256	3.488	4.095	3.943
NVE1432	0	0	0	4.885	8.476	2.782	5.312	5.103	2.463	0	0	0	5.366	2.039	4.364	0.783	0	0.681
NVE3376	4.791	10.012	6.7	4.195	2.268	3.132	3.158	2.532	4.431	3.93	5.941	6.58	4.722	3.747	4.836	5.456	5.517	6.711
NVE15616	37.755	28.289	21.241	55.031	42.616	52.96	46.27	45.472	59.941	21.804	22.066	21.814	67.276	31.361	54.524	61.544	54.797	65.816
NVE9798	0.679	0	0.25	0.105	0.075	0	0.409	0.135	0.222	0	0	0.425	0	0.301	0.138	0.145	0.137	0.264
NVE22062	0.128	0.24	0.2	2.711	2.811	1.693	3.777	2.406	3.553	0.596	0.303	0.381	2.988	2.863	3.195	5.59	4.914	4.295
NVE15608	0	0	0	0	0	0	7.288	2.368	8.882	0.124	0	0	0.338	0	0.088	13.416	9.465	16.795
NVE8957	0	0	0	0	0	0	0	0	0	0	0	0	0	0	0	0	0	0
NVE19414	89.992	109.956	73.734	11.102	12.448	11.362	18.685	15.125	12.293	84.326	87.449	77.043	16.576	19.226	12.051	14.075	13.81	13.95
NVE2298	0.257	0.102	0.216	18.698	14.482	12.432	11.253	7.993	10.224	2.339	1.393	1.311	22.127	20.874	16.012	11.694	8.782	10.951
NVE2607	32.873	29.962	55.382	37.957	23.97	31.723	50.4	45.81	39.695	53.185	34.021	45.886	33.382	23.134	31.71	39.151	33.263	35.401
NVE16850	8.865	10.761	12.917	10.261	13.992	8.979	13.373	10.244	7.731	10.635	8.517	9.361	5.976	8.92	6.389	6.965	5.642	5.217
NVE14939	0.294	0	0	0.082	0.053	0.039	0.188	0.039	0.03	0.302	0	0	0.109	0.121	0.138	0	0.057	0.077
NVE23953	96.407	90.265	64.662	25.488	18.177	14.495	26.647	19.348	18.722	75.771	81.16	87.618	20.208	21.858	15.295	21.554	24.549	23.22
NVE429	0.064	0	0.191	17.343	12.129	8.707	7.918	6.591	8.821	0.107	0	0	5.322	3.787	7.392	11.906	7.303	9.402
NVE15239	35.351	56.069	20.658	3.296	4.664	3.278	14.731	8.563	13.565	35.418	64.457	23.612	4.1	6.77	2.988	13.069	22.865	21.968
NVE14800	377.819	286.021	318.716	1043.27	883.624	1076.67	763.691	866.453	1154.73	292.86	296.56	271.534	825.582	903.49	1157.82	989.178	1228.76	1422.35
NVE18851	0	0.342	0	1.052	0.415	0.564	0.232	0.377	0.828	0	0	0.204	0.938	1.085	1.042	0.548	0.774	0.582
NVE3203	3.946	5.464	3.346	0.561	1.352	0.107	0.475	0.763	0.091	3.344	7.068	2.675	1.08	0.412	0.256	0	0.887	0.066
NVE18469	19.034	10.594	12.335	38.88	29.401	26.431	11.109	10.457	12.132	11.427	7.948	23.576	20.186	18.141	18.804	10.509	10.705	12.676
NVE18868	0	0	0	0.199	0.713	0.088	4.241	2.919	13.413	0	0	0	0.633	1.316	0.265	15.719	27.325	22.88
NVE22229	0	0	0	43.66	36.227	21.908	7.708	7.2	7.711	0.631	1.494	0.142	27.068	28.799	19.905	5.936	8.327	10.248
NVE12374	40.453	68.189	75.432	187.285	153.532	139.744	203.578	187.579	227.966	69.102	83.892	64.175	247.229	152.544	198.801	325.038	319.614	277.829
NVE12571	806.912	908.816	628.093	262.078	221.907	146.476	176.942	124.015	103.35	673.211	878.698	759.886	356.142	338.929	224.328	140.741	124.053	115.947
NVE20309	21.796	25.293	43.771	14.035	20.126	23.921	15.063	20.266	20.206	35.889	34.048	31.219	17.22	18.312	23.895	11.783	17.905	16.212
NVE16367	22.347	42.738	33.009	13.626	19.125	16.304	19.646	18.469	17.662	27.406	36.588	33.814	19.401	23.736	20.465	16.825	18.827	19.376
NVE794	0.119	0.388	0.175	0.503	0.415	0.34	0.508	0.358	1.252	0.418	0.055	0.399	0.578	0.663	0.491	0.682	0.762	1.263
NVE4216	0	0	0	14.456	10.681	3.094	2.584	1.314	2.311	0	0	0	2.988	2.411	1.563	2.974	2.161	2.581
NVE2135	82.256	51.04	33.326	20.954	26.387	17.579	15.427	16.952	9.83	41.901	48.029	47.569	13.861	18.081	13.417	7.502	5.824	6.953
NVE10507	48.759	40.714	64.113	2.442	3.28	4.64	8.304	9.665	9.729	31.977	35.057	69.728	8.081	8.609	6.075	9.458	11.251	9.435
NVE15447	8.7	7.599	7.491	82.716	81.654	39.632	39.037	29.573	22.507	7.665	10.974	8.325	39.685	40.843	28.034	28.173	24.287	17.662
NVE18170	1.055	0.277	1.057	17.249	26.984	10.458	15.659	20.392	4.976	0.951	0.706	1.222	1.221	1.416	1.111	1.677	1.001	0.527
NVE26170	0	0	0.125	0.175	0.969	0.282	0.707	0.425	0.353	0	0	0	0.458	0.794	0.786	0	0.535	0.176
NVE6301	0	0	0	0.549	0.639	1.537	1.513	0.541	1.302	0	0	0	0.578	2.069	1.091	0.279	1.183	1.988
NVE5128	26.605	21.198	16.555	19.06	12.097	21.217	20.639	18.595	23.042	23.351	14.971	22.336	21.353	18.915	28.142	17.228	41.135	42.266
NVE16333	0	0	0	15.964	18.199	11.722	11.982	9.123	8.811	0	0	0	0	0	0.177	1.152	2.15	1.889
NVE25064	20.658	22.705	18.119	1.566	3.109	1.294	0.994	1.015	0.626	14.237	20.013	22.425	1.178	2.099	1.012	0.827	0.887	0.824
NVE6137	9.921	9.522	9.671	21.596	17.421	23.27	21.799	19.242	29.693	14.877	11.001	11.46	32.662	31.119	34.934	30.129	33.888	37.939
NVE14255	41.197	47.407	37.354	31.471	23.448	33.815	32.577	27.747	29.36	32.359	49.871	33.274	51.387	38.884	48.744	35.797	28.985	32.568
NVE18711	477.191	481.019	513.884	810.26	746.747	714.848	507.173	542.479	790.033	441.815	446.33	500.866	784.261	803.261	865.061	684.643	883.386	980.234
NVE3464	55.981	71.452	51.886	8.332	7.912	6.81	3.909	5.953	6.157	53.825	61.45	37.844	8.441	6.338	8.001	4.986	4.903	6.107
NVE22371	11.673	12.619	16.813	6.872	9.509	8.473	5.279	8.253	6.096	14.165	16.135	14.693	6.282	7.283	6.399	5.78	6.53	6.656
NVE6648	77.208	32.088	64.304	188.874	155.747	202.169	192.844	218.64	176.876	48.356	38.366	50.403	215.308	217.284	225.262	199.568	158.032	167.704
NVE22026	1.065	0.656	1.44	4.943	5.772	5.837	5.334	5.499	5.682	1.476	0.66	2.276	8.081	11.24	6.763	3.041	5.722	3.68
NVE25908	0	1.377	0	0.596	0.17	0	0	0.3	0.131	0	0	0	0.371	0	0	0	0	0.242
NVE185	6.553	0.841	9.771	2.863	2.439	3.473	1.855	1.604	2.715	4.837	1.623	13.427	2.694	2.33	4.934	2.057	2.002	3.526
NVE25435	21.291	30.702	28.415	92.743	89.385	80.354	31.053	41.538	45.165	26.499	18.537	23.461	36.872	28.578	46.415	39.475	37.586	41.025
NVE9378	0	0	0.341	4.897	7.316	6.284	12.423	8.833	10.587	0	0.816	0.133	9.422	10.678	9.102	23.98	29.372	18.398
NVE5394	0	0.952	0.433	0.619	0	1.955	6.482	6.813	9.376	0	0	0	3.642	2.33	4.227	11.146	9.601	15.575
NVE1791	0.064	0	0.008	2.641	3.897	2.918	2.595	2.861	3.008	0	0.018	0.08	1.363	3.305	2.133	4.148	4.926	3.339
NVE4021	155.059	269.723	154.343	3489.98	2089.54	1500.75	2903.91	1558.63	2747.71	161.991	336.439	166.424	2889.97	2338.36	1956.48	3352.55	3592.7	3017.27
NVE20805	22.906	27.558	30.246	19.528	15.707	14.855	26.912	20.866	17.471	31.31	26.256	30.272	31.91	30.888	23.836	26.708	23.582	20.683
NVE1776	0	0	0	0	0.309	0	0.11	0	0.05	0	0	0	0	0	0	0	0	0
NVE5869	0	7.525	1.615	0	0	0	0	0	0.646	0	0	4.393	0	0	1.042	0	0	0
NVE9495	3.432	6.129	5.843	22.742	26.792	24.768	26.614	23.581	16.845	1.983	6.106	5.137	30.568	46.619	30.806	21.655	22.058	16.564
NVE16239	83.109	116.936	147.144	155.463	147.441	124.49	306.764	207.024	197.748	106.317	102.759	131.768	231.437	156.662	180.41	288.536	217.789	219.405
NVE7999	70.656	99.51	115.649	279.794	253.81	304.761	238.728	224.246	246.627	108.006	103.877	104.835	457.815	338.306	474.842	330.672	305.895	320.469
NVE7532	0.046	0	0.125	0	0.106	0.029	0.74	0.995	1.019	0	0.358	0.035	0.6	0.321	0.236	2.337	2.048	1.999
NVE8276	1.753	4.142	1.382	3.611	3.014	2.432	0.872	1.827	0.969	1.192	1.733	1.514	2.585	4.339	1.661	1.688	1.695	1.45
NVE17471	8.691	11.158	8.681	18.476	14.227	10.545	18.066	12.061	10.789	14.806	18.106	16.606	17.373	14.073	13.643	11.001	13.389	13.159
NVE12614	1.771	0	0	2.337	0.863	0.535	0.475	0.271	0	0	0	0.31	0.382	1.366	0	2.94	0.398	0.571
NVE14528	34.369	25.728	23.513	8.122	4.536	5.847	9.895	8.978	9.608	35.463	21.58	25.162	5.976	4.872	6.222	9.067	7.326	9.062
NVE1596	0	0.407	0	1.8	1.778	0.953	1.16	1.392	1.231	0	0	0.283	1.418	0.723	0.953	1.554	1.638	2.482
NVE14979	541.23	544.715	334.263	67.418	54.542	50.148	38.032	34.715	31.025	395.21	461.511	444.671	42.499	48.578	39.701	29.157	33.024	29.712
NVE12131	0	0	0	0.105	0.596	0	0.983	0.628	0.666	0	0	0	0.131	0.231	0.138	1.397	1.035	1.384
NVE364	12.555	8.302	10.629	9.653	11.394	16.226	13.936	20.006	16.956	13.739	13.1	11.921	12.509	13.139	13.84	16.892	13.969	13.159
NVE6349	0	0.647	0	0.339	0.224	0	0.232	0.145	0	0	0	0	0.24	0	0.118	0.715	0	0
NVE8347	5.304	3.402	6.875	7.21	4.302	6.245	5.621	7.519	8.014	7.639	3.814	4.862	7.994	6.79	6.153	10.531	7.463	7.348
NVE18261	0	0	0	16.127	13.077	7.491	15.162	11.733	3.22	0.311	0.046	0.399	0.284	0.573	0.59	1.878	0.808	1.615
NVE25360	0	0	0	0.701	1.693	0.944	0.563	1.43	1.756	0	0	0	1.134	0.613	1.425	1.498	1.877	2.164
NVE9154	7.103	5.538	6.609	482.563	403.158	582.371	579.747	686.934	913.619	6.322	19.371	6.138	517.533	528.509	665.533	792.65	1088.59	1083.18
NVE9864	0	0	0	8.297	8.753	3.376	19.182	9.616	13.151	0	0	0	20.601	21.828	9.928	34.579	33.354	23.802
NVE22259	0.835	1.692	0.599	1.274	0.277	0.739	0.409	1.343	1.191	0.311	1.173	0.115	1.549	1.416	1.121	1.017	1.012	1.164
NVE21220	3.038	3.115	2.846	13.159	12.203	12.705	10.579	10.302	13.534	3.068	3.089	3.41	19.085	21.506	14.263	14.657	14.902	11.193
NVE25551	3.781	1.368	1.823	22.858	20.552	16.402	21.048	14.864	13.01	2.099	2.347	2.427	23.163	23.485	19.079	19.956	14.311	12.478
NVE8705	92.489	95.396	79.685	14.561	16.282	22.822	11.452	18.633	23.446	91.493	80.234	62.625	14.417	13.44	22.224	15.741	19.384	17.684
NVE962	3.322	2.025	1.873	0.199	0.437	1.255	2.242	2.928	6.015	2.072	1.778	1.621	2.846	2.843	3.892	5.154	5.893	5.701
NVE11017	0	0	0	0	0	0	1.093	0	0.787	0	0	0	0.6	0.844	0.472	3.175	0	0
NVE11500	11.609	9.504	6.75	7.958	10.074	7.607	3.412	5.412	4.067	13.098	11.404	6.563	4.777	5.294	7.579	5.657	3.526	6.217
NVE22828	3.763	1.368	2.539	1.321	1.139	2.88	3.225	1.517	2.473	1.823	2.952	1.098	2.955	2.803	1.445	4.327	4.835	2.526
NVE16579	0	0	0.092	6.135	4.558	8.755	13.13	8.215	8.74	0	0	0.133	9.957	12.858	13.751	10.051	11.08	10.984
NVE6598	0	0	0	0	0	0	0	0	0.121	0	0	0	0	0	0	0	0	0
NVE2746	0	0	0	0	0	0	0	0	0	0	0	0	0	0	0	0	0	0
NVE17615	0.083	0	0	8.005	7.007	6.08	8.382	6.611	5.561	0	0	0	8.452	9.081	9.554	9.38	7.246	10.017
NVE15919	1.037	1.747	1.59	6.264	1.257	3.337	6.416	3.006	2.664	2.152	2.136	2.108	4.831	4.711	3.106	5.333	6.143	2.933
NVE13989	0.404	0.425	0.083	1.998	4.249	4.008	5.632	3.924	8.276	0	0.348	0.266	4.777	3.064	4.541	8.452	9.59	10.633
NVE23910	0	0	0	0	0	0	0	0	0	0	0	0	0	0	0	0	0	0
NVE22056	167.981	150.485	143.64	171.731	143.405	155.455	180.001	160.267	131.862	143.887	159.689	174.758	221.721	226.194	218.43	150.959	174.368	161.344
NVE18621	0	0	0	0.012	0	0	0	0	0.111	0	0	0	0	0.452	0.098	0	0.205	0.099
NVE20198	0	0	0	0	0	0	0	0	0	0	0	0	0	0	0	0	0	0
NVE3443	0	0	0	14.526	13.481	8.337	1.524	3.982	4.39	0	0	0	2.334	2.843	3.509	7.267	2.412	5.767
NVE9498	66.489	111.223	156.025	49.468	64.669	67.668	44.592	55.426	50.474	74.704	122.414	158.037	42.935	50.105	61.886	26.317	48.836	48.813
NVE22336	0	0	0	0	0	0	0	0	0	1.067	0	0	0	0	0	0	0	0
NVE16189	0	0	0	0.222	0	0.097	0.883	1.45	0.949	0.205	0	0	0.425	0.824	0.904	0.794	2.821	2.197
NVE20095	38.333	10.594	19.26	15.905	18.667	20.166	8.183	8.437	6.237	33.88	18.748	27.695	4.853	4.52	4.875	3.812	4.05	3.921
NVE22366	0	0	0	0.935	0.224	0.983	1.005	2.059	3.371	0	0.908	0.168	0.818	0.703	0.855	1.118	3.993	3.625
NVE25267	0	0.314	0.366	6.965	7.603	10.02	16.874	18.797	16.542	0.169	0	0.186	13.85	8.498	9.997	18.223	17.052	16.256
NVE19335	1.689	0	1.232	0.736	0.266	0.331	1.336	0.164	0.595	1.93	0.926	1.461	0.971	0.552	0.315	1.733	0.25	1.011
NVE13475	0	0.527	0	0	0	2.889	0	0	4.895	0.72	6.683	0	0	0	0	0	0	0
NVE7797	0.771	1.22	0.707	1.554	1.959	0.944	1.016	0.802	0.444	1.574	0	0.363	0.109	0.211	0	0.525	0.66	0.395
NVE12846	8.975	12.499	6.658	5.843	2.833	6.07	2.352	3.982	5.914	8.563	6.674	10.167	4.351	4.078	4.178	2.504	4.311	5.602
NVE10749	0	0	0	2.022	5.708	4.329	4.737	3.073	2.594	0	0.935	0	2.835	10.979	4.295	1.397	3.686	1.164
NVE7212	24.641	8.718	10.354	8.391	6.89	6.216	5.875	5.393	7.267	12.485	9.186	12.559	14.275	10.387	9.997	10.162	8.68	8.249
NVE23512	0	0	0	0.549	1.299	0	0	0.251	0.434	0	0	0	0.229	0.422	0.423	1.073	0.83	0.868
NVE1298	0	0	0.416	7.105	5.452	3.463	37.281	31.39	26.544	0	0.083	0.106	1.287	0.593	1.071	8.228	7.701	7.557
NVE4500	111.44	97.55	87.867	32.909	42.648	35.848	25.266	24.838	23.012	101.604	73.945	99.911	35.934	48.97	35.74	16.255	23.821	21.232
NVE6496	0	6.73	6.334	1.099	0.405	1.732	3.534	3.624	1.191	7.274	9.617	7.218	1.08	0.824	0.934	1.576	0	3.01
NVE9916	0.303	0	0.042	10.003	9.158	9.514	14.897	11.955	13.867	1.521	0	0.523	15.551	18.453	13.948	14.545	17.064	17.146
NVE208	0.734	2.172	2.439	1.285	1.576	1.051	2.772	3.035	3.956	1.823	2.109	1.603	1.2	1.205	1.474	2.426	3.026	2.559
NVE22167	0.064	0	0.075	12.808	22.916	27.453	18.884	20.933	36.072	0.205	0.046	0.221	17.394	13.792	26.687	43.679	40.953	45.199
NVE16554	237.93	271.895	212.472	20.872	23.491	24.68	26.525	22.248	19.711	210.197	211.541	266.796	37.45	40.481	31.661	21.979	22.592	23.517
NVE3601	0.138	0	0.075	0	0.288	0	0.883	0	0	0	0	0	0	0	0.138	0.604	0	0.132
NVE5215	0.615	0.157	0.458	72.163	47.898	38.572	25.377	14.584	15.341	1.432	2.054	0.638	8.604	6.961	3.883	6.16	6.45	6.041
NVE10536	3.056	1.895	3.304	2.279	1.97	3.755	6.129	5.712	7.509	3.993	3.942	2.188	10.262	6.539	6.743	10.308	8.464	8.963
NVE6424	225.431	139.484	66.377	114.9	81.057	45.265	132.152	85.956	43.439	147.995	160.78	94.757	161.511	135.065	67.224	156.079	87.639	49.648
NVE4506	17.776	26.994	20.308	4.266	4.994	6.012	7.487	8.92	7.711	20.488	22.671	19.777	5.693	7.594	6.173	8.027	6.211	5.404
NVE4501	1.569	2.653	2.023	5.165	9.967	7.51	4.218	6.514	3.058	1.974	2.97	1.78	2.137	2.983	2.104	2.549	2.105	2.109
NVE1879	69.848	119.848	108.558	91.936	66.139	74.702	138.314	86.923	101.432	79.542	113.081	107.271	147.007	119.054	121.777	140.83	116.761	122.406
NVE6704	18.428	14.995	15.206	10.377	10.319	12.715	19.314	18.343	21.851	12.805	15.759	15.092	21.691	22.702	26.746	18.133	20.658	19.222
NVE18497	8.177	14.671	6.176	5.96	3.716	6.887	10.126	11.076	13.656	8.697	9.498	4.287	7.874	3.576	7.539	8.083	10.079	10.358
NVE17536	26.917	37.691	54.966	14.082	9.754	15.03	13.627	9.452	10.729	27.753	55.519	56.505	6.87	8.789	7.687	6.954	9.624	8.172
NVE23355	0.156	1.119	0	2.84	1.97	4.066	8.006	16.7	10.184	0.124	0.697	0.204	3.195	6.991	5.77	8.362	11.046	10.94
NVE11143	0	0	0	0	0	0	0	0	0	0	0	0	0	0	0	0	0	0
NVE25789	2.267	0	1.057	6.521	5.42	8.279	7.31	8.089	6.035	5.949	5.244	4.898	11.233	8.227	11.668	8.206	13.958	12.533
NVE23733	57.129	42.794	42.606	8.671	12.022	8.648	6.836	8.64	7.782	46.765	50.971	55.407	7.994	6.439	8.385	5.411	8.634	4.965
NVE12803	5.506	4.206	6.009	6.194	6.379	11.567	7.542	11.056	11.637	5.54	6.701	8.963	11.222	10.818	12.08	11.616	10.022	13.038
NVE6285	70.693	64.232	34.191	75.038	73.039	65.83	54.133	43.51	54.299	48.339	51.824	34.532	71.758	67.874	67.066	65.3	58.335	64.267
NVE4441	0	0	0	0.082	0.437	0.311	2.352	1.102	1.393	0	0	0	0.96	1.296	0.944	2.359	3.128	2.274
NVE4158	6.286	13.34	19.26	7.187	5.644	14.728	13.174	21.726	33.397	12.769	16.401	15.242	6.74	7.343	13.604	15.707	21.466	27.295
NVE15495	0	0	0.99	1.893	1.651	3.142	2.882	1.247	1.363	1.076	0	0.097	1.843	0.563	1.415	5.031	2.798	2.735
NVE20357	22.934	20.828	17.861	7.76	9.307	14.874	10.281	5.944	8.549	21.342	25.577	12.567	17.743	10.909	11.107	13.606	10.636	12.654
NVE5450	4.423	1.128	3.546	6.837	2.566	7.87	10.645	6.369	11.274	3.966	3.19	3.091	10.022	5.796	6.458	15.495	13.469	15.773
NVE137	0	0	0	0	0	0.195	0.166	0	0.232	0.196	0	0	0.142	0.472	0.069	0.157	0	0
NVE18101	60.598	27.216	23.155	10.95	7.88	8.376	8.912	6.475	8.185	31.55	18.143	32.645	12.301	13.892	8.355	8.966	9.658	9.238
NVE8363	2.606	0.333	1.681	43.847	54.542	78.934	40.506	51.493	53.996	2.09	1.788	1.089	83.449	67.935	96.791	43.232	46.072	42.914
NVE5294	0	0	0	9.104	5.58	3.016	0	0	0.343	0	0	0	1.559	0.362	0.324	0.347	0.648	0.461
NVE14102	0	0	0	0	0.33	0	0.563	0.184	0.969	0	0	0	0.665	1.627	0.128	1.107	0.523	0.395
NVE7697	0.11	0.851	0	5.329	2.226	2.948	4.207	3.875	7.63	0.907	0.688	0.186	5.922	5.444	5.652	6.026	7.929	8.963
NVE11415	0.927	0.564	0.741	0	0	0	0.983	0.087	0.656	1.058	0.339	0.744	1.385	0.151	0.452	1.822	1.911	4.954
NVE10981	106.998	59.48	58.944	14.327	12.395	11.966	15.769	12.612	17.198	68.809	47.552	84.005	25.301	18.392	17.978	17.854	15.437	16.487
NVE13792	0	0	0	0	0	0	0	0	0	0	0	0	0	0	0	0	0	0
NVE12260	61.451	37.422	49.281	79.409	63.594	60.431	51.748	57.446	43.904	55.328	46.819	62.306	56.861	65.343	56.726	44.752	48.336	41.278
NVE21125	28.688	30.868	45.286	15.181	19.998	17.958	13.45	12.332	10.486	46.871	42.326	46.559	14.493	17.428	13.791	12.175	11.91	10.874
NVE9210	0.119	0	0	0.456	1.736	0.623	3.445	2.155	4.703	0	0	0.133	0.872	0.834	0.541	5.545	3.97	5.404
NVE25664	0.863	0.342	1.731	48.405	24.236	10.866	20.518	18.256	9.205	0.871	0.138	1.674	1.745	1.005	1.376	4.886	4.573	3.625
NVE17601	0	0	0	0	0.192	0	0	0	0	0	0	0	0	0.06	0	0	0	0
NVE12933	48.667	88.083	115.974	25.429	23.768	19.865	21.313	27.428	35.547	98.002	92.363	99.256	22.684	18.101	26.893	28.106	31.898	29.745
NVE25048	19.3	12.24	17.986	24.331	9.722	4.485	4.086	7.896	4.774	16.006	27.704	26.614	4.504	5.093	2.231	9.659	4.63	7.568
NVE15769	306.668	129.065	132.362	31.705	20.062	16.11	15.814	18.817	20.993	162.836	146.506	159.002	25.835	14.053	23.325	20.291	22.194	19.299
NVE22140	0	0	0	4.394	1.065	0.224	0.784	0.425	1.221	0	0	0	4.297	1.105	2.054	4.561	2.912	2.57
NVE16175	7.011	9.226	5.402	10.763	6.666	1.002	2.606	2.735	0.737	7.781	25.394	8.272	7.558	5.163	1.425	5.377	1.229	0.626
NVE19513	0	0	0	0	0	0	0	0	0.303	0	0	0	0	0	0	0	0	0
NVE13251	0	0	0	0.409	0.298	0	0	0	0	0	0	0	0	0	0	0	0	0
NVE428	7.507	7.534	3.579	6.392	6.741	7.685	6.471	6.108	8.286	5.94	6.656	4.685	11.571	10.849	10.065	9.983	8.156	9.941
NVE22407	147.892	182.749	173.403	102.98	87.511	83.846	58.197	58.354	111.818	148.635	198.834	134.744	76.088	40.682	78.921	67.045	75.296	92.068
NVE17125	12.848	12.157	14.274	1.8	2.907	3.337	3.015	3.653	1.786	16.842	15.594	20.104	3.174	4.159	2.723	2.035	1.627	1.988
NVE22676	71.032	48.405	41.807	189.295	165.384	136.952	266.324	198.345	159.759	51.896	62.064	44.912	238.995	193.598	180.272	219.267	219.598	155.017
NVE13585	138.944	84.866	46.251	14.772	11.16	12.773	11.971	9.442	10.345	67.288	50.761	90.169	12.661	19.548	12.464	10.956	13.924	15.85
NVE3253	0	0	0.516	0.596	0.213	1.469	1.667	1.566	2.352	0.285	0	0.469	0	0	0.305	3.209	2.196	2.966
NVE20915	104.401	68.679	58.761	15.964	6.922	10.146	21.655	18.15	24.949	72.588	51.329	67.567	14.079	10.055	9.387	17.396	21.921	19.365
NVE24025	0	0	0.941	0	5.122	0.525	0.707	0	0.384	0	0	0	0	0	1.052	0	0	1.56
NVE5260	19.584	9.993	15.048	18.488	22.373	16.246	23.146	23.311	13.534	11.124	8.416	13.117	5.747	6.067	6.841	10.039	11.706	11.281
NVE24048	2.414	0	0	3.775	3.525	0.817	2.706	2.29	0.706	6.509	1.228	0.647	3.075	0.894	0.147	3.13	1.149	1.197
NVE12801	50.704	50.938	33.817	30.63	27.452	23.756	31.197	19.126	22.84	36.974	48.799	40.616	42.706	41.014	28.918	34.646	27.973	28.262
NVE11977	8.7	8.829	10.978	20.393	20.456	16.956	27.707	20.421	20.286	9.399	11.322	15.074	21.887	20.271	21.949	25.702	22.376	24.747
NVE17889	0	0	0	0	0.841	0	0.53	0.271	0	0	0	0	0.262	0.271	0	0.212	0	0.154
NVE23839	0.587	0	0.832	1.25	1.714	2.704	1.656	1.256	1.494	0	0	0.08	1.265	1.848	2.074	1.968	0.796	1.186
NVE24906	4.212	6.101	2.122	0.643	0.192	0.477	3.015	2.339	2.786	2.401	5.079	2.834	1.756	1.055	1.121	8.787	6.484	6.459
NVE9408	7.259	8.496	3.837	3.26	2.609	3.531	5.356	3.673	4.764	4.144	5.739	6.208	5.66	6.208	6.527	4.707	5.335	6.371
NVE7638	1.019	2.025	1.59	14.257	11.362	14.738	5.654	6.243	5.571	2.268	2.814	2.577	2.672	2.662	2.438	2.482	2.787	2.757
NVE9862	0	2.635	0	4.511	1.895	11.382	13.02	10.254	15.351	0	0	0	2.803	10.748	10.085	7.256	8.282	4.932
NVE8160	50.851	49.542	39.335	8.66	7.06	9.495	14.036	11.452	12.021	50.455	47.607	39.332	16.936	14.927	14.705	11.66	13.856	12.818
NVE17556	9.645	9.836	9.488	21.257	15.845	12.549	20.021	18.102	16.502	6.474	5.62	8.609	13.719	10.598	13.457	17.753	20.875	17.333
NVE6749	0	0	0.549	2.606	1.139	1.878	7.564	11.936	20.488	0	0	0.275	3.064	1.959	4.443	21.409	23.207	23.714
NVE3855	9.572	10.437	6.334	28.082	20.073	24.32	28.767	26.664	27.513	6.616	6.426	6.448	28.605	31.411	26.707	25.59	27.165	26.241
NVE3307	0	0	0	0	0	0	0	0.406	0	0	0	0.452	0	0	0	0	0	1
NVE26034	0.046	0	0	0.818	0.234	0.039	4.616	1.44	3.946	0	0	0	0.851	0.552	0.59	6.305	3.47	5.042
NVE13159	17.887	19.294	5.868	2.629	3.056	3.308	2.319	5.547	5.198	5.22	10.836	6.625	3.086	2.371	4.472	3.019	2.48	3.724
NVE8540	0	0	0.083	0.993	2.076	2.87	7.542	7.761	6.752	1.387	0	0.177	4.613	2.009	2.497	8.664	9.738	9.512
NVE15305	2.166	2.838	2.106	50.578	41.753	35.342	22.793	20.064	16.169	1.707	5.409	3.445	19.074	20.301	12.818	12.231	10.898	12.016
NVE7538	0	0	0	2.174	3.163	1.878	2.021	1.247	2.442	0.16	0.623	0.089	2.726	3.837	3.48	1.688	1.183	2.373
NVE13176	207.709	175.723	115.183	50.789	33.075	36.188	38.849	27.351	42.41	135.786	144.003	119.803	38.769	27.704	39.505	46.261	52.329	51.185
NVE18586	0	0	0	0	0	0	3.688	2.416	1.322	0	0	0	1.2	0.693	0	1.979	1.854	1.186
NVE12177	45.079	45.881	68.216	69.802	74.7	103.001	74.993	82.554	81.782	53.256	63.164	71.048	79.534	63.917	105.775	78.056	81.109	83.445
NVE18180	3.276	0	1.798	24.132	32.595	9.903	18.939	25.466	13.726	3.397	1.173	0.142	44.985	46.368	13.584	26.127	34.116	20.244
NVE14754	29.019	19.506	20.874	2.302	2.087	1.741	2.198	3.731	2.745	15.642	20.966	29.448	2.628	4.108	1.759	2.896	3.97	3.196
NVE25536	45.455	78.21	57.629	552.716	727.036	430.73	481.63	390.33	226.694	35.036	55.83	66.956	297.678	290.281	215.314	202.307	166.803	245.383
NVE12301	0.743	1.895	1.273	4.943	3.589	6.751	5.389	3.895	8.377	1.983	2.255	1.311	8.55	8.337	10.203	9.872	6.143	9.479
NVE5961	0.092	1.183	1.673	6.521	4.739	3.259	2.452	3.054	4.219	0.551	0.486	1.975	2.923	3.265	4.148	3.332	4.289	4.339
NVE20393	89.579	118.008	90.339	36.181	46.886	28.348	34.631	27.805	21.114	99.309	97.313	116.668	30.775	33.791	27.572	32.499	25.652	24.78
NVE13573	5.626	7.405	6.792	45.775	46.897	42.278	14.963	19.967	12.444	7.105	5.491	10.46	7.154	8.468	5.367	4.539	5.449	4.35
NVE14178	0	0	0	0	0.128	0	0.144	0.116	0.101	0.16	0	0.133	0.393	0.522	0.029	0.067	0.364	0.242
NVE2730	44.179	49.283	31.286	31.144	32.84	40.877	22.152	37.073	43.005	48.099	34.699	37.056	28.867	35.168	43.368	29.559	37.506	38.136
NVE16893	29.321	30.36	24.978	4.195	5.612	6.518	7.741	8.572	9.921	24.738	22.36	26.915	8.604	8.297	9.348	8.072	6.723	8.238
NVE14492	1.101	0.379	1.457	1.356	2.747	4.514	3.125	5.277	5.551	1.254	0	1.151	1.669	2.652	5.731	1.789	2.958	3.855
NVE17534	4.791	22.28	83.264	179.315	142.01	88.594	498.228	457.895	443.325	14.503	23.515	58.241	206.878	210.423	118.907	798.05	491.149	566.577
NVE19564	1.331	0.897	0.15	0	0	0.593	2.109	0.773	3.472	1.245	0.917	0.461	0.284	1.316	0.6	1.576	1.479	1.977
NVE2848	9.967	0	1.648	0.666	0	1.158	0	0	0	18.763	3.034	12.523	0.469	0	0.423	0	0.284	0.11
NVE19160	25.99	37.376	19.776	9.279	7.294	7.111	5.179	5.567	8.165	23.236	19.958	24.533	9.019	9.874	7.47	7.68	9.635	9.567
NVE19070	0	0.065	0	9.688	8.125	7.5	4.638	3.402	4.855	0.925	1.384	0	8.157	5.163	5.18	6.797	8.919	6.755
NVE20489	0	0	0	0	0.117	0.078	0.133	0.512	0.717	0	0	0	0.109	0	0.167	0.715	0.887	0.637
NVE18724	0	0	0	53.371	37.111	18.299	35.813	24.76	10.396	0	0	0	4.995	7.755	7.529	2.974	2.98	2.944
NVE23276	0	0	0	0	0	0	0	0	0	0	0	0	0	0	0	0	0	0
NVE9402	0	0	0	0.082	0.149	0.078	0.42	0.387	0.595	0.249	0.66	0	0	0.573	0.059	0.067	0.865	0.308
NVE8693	15.455	21.207	10.587	6.17	5.708	3.716	9.166	6.929	6.197	7.532	14.906	9.361	11.822	11.522	7.392	7.345	10.045	8.743
NVE11327	41.123	44.273	53.526	5.82	5.75	7.374	4.682	5.509	7.64	54.074	50.229	45.213	9.717	6.821	7.402	6.674	7.44	7.03
NVE2842	0.624	0	0.549	0	0	0	0.088	0	0	1.627	0	0	0	0	0	0	0	0
NVE7465	67.407	153.48	193.121	2.326	3.823	1.372	13.362	4.165	10.335	61.464	126.09	159.56	2.257	3.496	0.668	11.884	29.588	17.717
NVE16177	2.808	2.256	1.382	1.508	1.714	2.208	1.822	2.068	1.696	1.245	1.338	1.337	0.981	1.065	0.678	1.017	1.581	1.34
NVE17584	0	0	0	4.499	2.864	4.134	2.109	1.817	2.634	0	0	0	1.952	0.703	0.511	2.828	2.525	2.966
NVE24035	0	0.157	0	2.98	1.587	1.498	1.502	1.846	1.635	0.72	0	0.478	2.792	1.406	2.467	1.241	1.536	1.867
NVE12505	1.845	0.314	4.303	15.508	18.593	26.256	9.784	13.24	14.776	2.303	3.227	3.596	9.913	9.483	9.377	12.141	9.317	13.664
NVE6571	34.351	25.599	27.982	7.935	4.962	7.86	11.065	10.244	10.971	26.375	22.662	21.406	7.11	8.006	9.957	10.61	7.838	10.336
NVE22855	2.588	3.726	1.623	19.797	13.375	15.633	9.298	10.331	9.104	1.974	3.117	2.887	13.152	14.515	13.427	8.318	10.397	8.754
NVE11062	2.524	2.385	2.539	41.323	42.009	63.738	34.079	41.915	49.475	8.937	13.586	5.128	55.226	48.206	64.196	38.458	38.166	40.959
NVE21783	0.349	0	0.2	1.005	0.841	1.878	3.368	3.991	3.421	0.542	0	0	6.107	4.44	6.291	3.007	5.438	3.855
NVE22603	0.844	1.063	2.197	2.629	2.076	0.837	2.319	1.711	2.624	1.129	2.365	1.426	1.058	1.778	1.406	2.124	3.891	3.01
NVE6524	0.927	0	0.533	0	0.373	0.117	0.409	0	0.273	0	0.532	0.399	0.502	0	0.088	0	0.171	0.165
NVE18764	0	0.416	0.732	24.284	25.589	18.444	17.834	18.749	11.233	0.711	0.367	0.425	17.34	19.517	12.277	13.505	8.054	9.644
NVE1856	0.385	0	0.574	0	0	0	0.663	0.135	0	0	0.788	0	0.785	0	0.216	0.224	0.842	0.406
NVE15382	27.954	36.165	23.629	18.055	17.794	11.596	16.09	11.278	5.43	19.848	25.926	25.711	6.02	5.896	4.472	7.87	3.97	5.151
NVE15771	5.213	8.551	10.67	3.915	1.895	3.103	2.694	3.035	3.956	12.511	11.496	9.202	3.762	4.199	5.2	4.83	2.764	3.844
NVE21669	35.305	30.923	56.905	2.793	3.354	2.14	0.828	1.933	1.494	44.008	33.966	39.173	3.893	2.853	2.3	2.974	3.697	1.329
NVE18803	27.669	9.744	29.921	26.902	43.329	19.038	50.422	33.884	9.406	37.783	25.128	36.905	54.277	47.895	37.971	20.481	14.789	21.221
NVE4592	1.863	0.647	0.624	5.352	3.897	2.296	3.28	6.156	4.582	0.72	0	0.806	3.152	2.873	1.995	2.56	4.118	4.185
NVE11600	58.744	50.226	46.102	95.653	62.625	55.421	48.722	40.562	51.978	48.712	47.644	50.057	44.037	43.867	41.323	46.899	47.881	50.845
NVE19143	0.119	0	0.4	7.842	6.954	9.631	2.617	0.338	1.655	0	0	0	5.235	6.61	5.858	4.125	1.547	2.153
NVE25162	0	0	0	0	0.49	0	0.21	0	0	0	0	0	0	0	0	0	0	0
NVE14337	0.284	0.434	0.225	0.643	1.438	1.07	3.412	2.532	4.209	0.498	0.633	0.921	3.304	3.234	2.32	8.497	9.203	8.546
NVE22351	0.624	0	0	0	0	0	0	0	0	0	0	0.558	0	0	0	0	0	0
NVE18278	0	0	1.457	2.723	0	3.094	0	2.841	1.756	0	0.798	1.151	0.709	1.949	2.045	1.163	1.49	0.857
NVE12058	24.742	24.369	24.179	16.887	11.863	10.37	14.058	13.414	13.989	21.297	21.47	21.061	14.646	16.353	13.643	16.926	14.333	14.554
NVE12349	0	0	0.591	0.947	0.309	0.769	3.225	0.879	5.45	0.098	0	0.496	3.588	2.069	1.73	13.919	11.023	12.687
NVE13172	27.752	25.876	40.217	11.593	12.129	16.051	16.752	23.098	14.473	26.899	32.233	52.511	2.835	2.853	4.443	1.565	4.516	8.227
NVE22840	0	2.773	6.559	1.683	1.565	3.687	2.253	3.711	4.047	0	3.062	6.607	3.621	1.919	3.902	3.633	3.379	2.933
NVE23685	0.294	0.555	0.524	0.549	1.555	1.42	2.507	4.571	4.976	0.373	1.128	0.301	1.178	1.487	2.595	1.744	4.55	2.603
NVE20824	6.598	7.488	5.435	7.175	10.02	9.319	5.29	6.949	5.41	5.415	4.355	5.562	2.77	3.114	3.214	3.577	3.834	3.416
NVE20801	0	0	0.4	0.713	1.555	1.79	0.11	0.251	0.303	0	0	0	0.458	0.211	0.246	0.514	0.284	0.319
NVE1838	18.024	12.101	21.523	20.159	18.976	21.859	70.333	73.238	95.892	22.711	10.249	21.796	35.737	32.064	41.795	104.888	123.905	125.822
NVE14184	0.909	4.142	2.655	5.995	4.089	1.625	2.816	3.073	2.2	2.481	1.87	2.622	3.828	1.316	1.7	2.247	3.356	1.933
NVE25007	14.28	14.514	12.793	12.808	13.811	11.44	15.803	15.125	13.928	12.236	21.516	13.223	11.211	19.216	14.872	11.236	14.936	14.224
NVE14580	6.011	6.138	2.971	0	0	0	0.497	0.551	0.182	3.344	1.329	3.162	0.676	0.563	0.57	0.145	0.284	0.626
NVE6443	0	0.305	0.067	0.397	0.724	0.447	0.486	2.02	1.514	0.187	2.081	0.319	0	0.151	0.541	0.715	1.615	2.702
NVE16739	1.817	1.738	1.64	1.706	0.309	2.111	0.685	1.314	2.15	4.428	4.611	2.01	2.781	5.123	1.592	1.23	1.718	4.251
NVE6470	0	0	0	0.199	0.575	0.447	0.32	0.348	0.424	0	0	0	1.287	1.627	0.403	0.145	0.137	0.505
NVE20645	3.276	6.508	4.078	1.437	1.31	1.78	2.319	1.662	5.44	9.017	4.795	5.668	1.876	1.617	2.271	4.528	6.177	7.7
NVE2476	0	0	0.483	6.661	5.633	9.251	15.118	11.626	14.695	0.276	0.119	0	9.324	6.178	13.044	24.506	16.154	20.661
NVE23767	30.423	22.539	32.993	8.776	5.569	7.958	5.853	4.948	7.529	30.012	18.408	30.803	8.801	8.508	9.25	8.687	7.167	10.072
NVE23105	0	0	0	0	0	0	0	0	0	0	0	0	0	0	0	0	0	0
NVE4455	0	0	0	0	0	0	0	0	0	0	0	0	0	0	0	0	0	0
NVE8620	2.542	6.444	6.442	13.229	17.208	17.151	10.016	14.371	11.506	4.455	7.582	7.617	11.287	7.353	11.412	7.96	10.523	10.49
NVE18576	0	0	0	2.337	0	0.175	0.618	0	0.636	0	0	0	0.349	0	0.265	1.308	0.796	0.308
NVE11713	11.141	19.432	19.368	31.623	34.48	39.885	52.156	59.369	45.347	19.572	17.574	23.293	39.816	36.232	39.593	41.846	40.634	36.73
NVE5399	53.687	64.639	52.902	244.466	238.444	151.388	209.033	137.072	114.139	52.242	67.895	56.859	271.483	296.107	184.184	213.051	161.024	155.775
NVE20538	47.694	43.847	45.028	5.796	8.104	7.559	20.717	19.02	17.178	49.957	45.049	58.799	11.265	9.693	11.088	11.906	15.869	16.652
NVE13798	0.578	0	0	4.23	3.94	2.529	3.368	1.788	0.929	0	0	0	2.421	0.683	0.216	0.727	0	0.527
NVE5124	0.202	0	0.117	2.162	2.289	1.79	2.131	2.039	2.927	0	0	0.266	0.752	0.994	0.963	4.293	5.813	3.8
NVE826	4.304	6.462	4.453	7.923	10.713	18.143	19.557	30.192	22.295	8.021	7.93	6.749	19.281	18.613	19.266	25.736	27.154	21.331
NVE641	0.652	3.476	4.669	19.598	25.738	16.985	21.821	14.613	17.329	1.698	5.482	3.578	24.069	24.691	17.182	22.605	18.907	16.355
NVE7628	1.01	0.37	0.583	17.588	14.088	11.839	7.664	10.09	11.052	0.151	0.477	0.655	11.8	10.125	10.783	13.069	8.122	11.05
NVE16713	0.239	0.176	0	9.127	13.63	9.212	6.637	6.253	5.743	1.272	0.541	0.142	6.227	8.096	6.016	6.071	5.563	5.382
NVE12390	1.79	4.844	6.492	3.436	2.055	4.455	8.095	8.756	7.095	4.517	5.867	7.918	1.276	1.125	1.278	3.712	4.175	5.108
NVE7382	750.518	771.034	459.626	227.872	128.412	71.793	71.735	32.743	44.196	504.31	794.723	686.553	76.361	68.728	36.546	54.501	42.466	41.827
NVE7412	0.597	0	0	1.998	1.374	1.858	1.612	2.764	0.686	0	0	0	1.243	4.47	0.265	1.655	1.866	0.648
NVE9993	0	0	0	0.164	0.117	0.039	0.707	0.348	0.061	0.151	0.495	0.044	0.567	0.422	0.324	0.514	0.319	0.132
NVE25749	13.619	6.24	14.208	44.221	40.22	66.521	24.979	36.242	61.505	12.316	21.278	26.277	22.531	25.555	48.646	29.995	31.568	51.855
NVE4675	0	1.692	1.282	13.626	6.432	7.121	11.253	14.738	9.81	0	0	0.771	2.879	0.281	2.005	3.712	4.209	1.9
NVE2658	3.818	0.462	15.031	12.025	6.336	18.406	4.638	4.407	9.588	4.384	0	16.394	6.434	6.127	11.943	5.445	5.165	8.864
NVE20873	0	0	1.115	12.224	15.025	16.129	12.545	15.144	14.291	0.089	0	0.257	10.458	13.149	10.803	11.459	12.547	13.488
NVE2266	153.389	209.17	165.912	23.747	21.521	28.27	72.343	77.712	94.771	152.112	245.818	156.08	75.041	64.409	75.952	110.444	118.649	126.184
NVE18682	0	0	0.141	4.394	3.493	6.109	8.68	5.267	14.675	1.894	0	0	15.115	11.411	11.432	17.82	12.65	17.377
NVE25781	0	0	0	0	0.82	0.438	2.032	1.353	1.463	0.133	0	0	0.545	1.055	0.855	1.107	1.695	1.67
NVE20322	2.239	0	1.498	1.835	4.462	2.208	5.422	4.049	4.199	2.321	3.832	0.319	3.195	5.987	5.013	7.502	8.259	4.745
NVE1955	9.388	14.144	16.355	20.732	27.388	32.356	12.423	15.048	13.333	11.382	17.143	15.464	14.624	18.714	21.222	8.407	10.909	10.061
NVE7385	1.046	0	0	0	0	0.457	0	0	0.646	0	0.908	1.249	1.32	0	0.147	2.191	1.274	0.78
NVE14496	2.588	1.83	3.254	1.998	3.78	4.553	2.783	3.566	3.26	3.521	3.273	5.801	2.694	1.999	3.263	3.734	2.15	3.174
NVE11985	0	0	0	0	0	0.175	0.806	0.522	0.858	0	0	0	0.262	0.151	0.275	1.722	0.671	1.538
NVE1905	43.629	9.124	4.586	45.004	44.064	46.481	55.182	67.371	50.797	37.312	5.647	4.295	47.635	51.782	46.464	43.947	41.556	34.951
NVE12047	0	0	0.366	0	0	0	0.585	1.082	0.838	0	0	0	0	0	0	0.95	1.854	1.109
NVE21156	0.073	0.055	0.2	0.351	0.415	0.263	16.531	6.736	51.09	0.107	0.046	0	0.153	0.432	0.079	57.721	75.638	95.857
NVE7345	7.7	12.379	11.17	9.443	4.526	4.825	7.421	3.731	6.147	13.605	12.789	17.642	6.369	6.288	5.406	7.87	5.495	6.47
NVE13289	0.294	3.763	1.165	1.963	2.215	4.601	4.252	7.558	7.186	1.396	0.284	4.056	2.05	3.305	3.833	6.339	5.972	6.404
NVE13020	8.149	7.257	7.466	28.059	39.283	29.379	13.207	14.932	11.395	6.145	7.435	6.235	4.231	3.636	4.227	7.099	6.518	6.206
NVE527	0	0	0	10.155	3.408	2.811	6.913	6.524	4.219	0	0	0	0	1.175	0	0	0	1.263
NVE16178	0	0	0	0	0	0	0	0.155	0	0	0	0	0	0	0	0.57	0	0.461
NVE21088	0	0	0	3.553	2.236	1.313	1.237	0.619	0.464	0	0	0.39	0.916	1.336	1.15	1.442	0.944	0.22
NVE1	0	0	0	0.853	1.001	0.467	0.552	1.015	0.868	0.16	0	0.044	0.502	2.511	0.757	0.805	1.558	1.274
NVE17863	0	0	0	0	0	0	0	0	0	0	0	0	0	0	0	0	0	0
NVE18637	0	0	0	0	0	0	0	0	0	0	0	0	0	0	0	0	0	0
NVE8404	0.257	0.046	2.114	16.653	11.948	12.899	17.227	16.188	18.914	0.854	0.999	1.585	13.218	10.778	15.039	18.245	16.427	19.519
NVE17087	5.662	3.975	2.713	57.52	68.801	59.886	22.097	35.053	39.533	4.304	6.197	3.233	71.802	100.531	87.836	29.179	32.387	41.827
NVE17243	0	0	0	0	0	0	0	0	0	0	0	0	0	0	0	0	0	0
NVE11861	0	0	0	0.129	0	0.058	0	0.164	0.141	0	0	0	0	0.1	0	0.089	0	0.044
NVE13266	17.455	9.753	10.054	9.875	7.124	12.257	5.002	6.156	7.64	16.691	9.488	15.224	8.288	8.106	9.564	4.338	6.405	5.778
NVE8406	0	0	0.075	0	0	0.204	0	0	0	0.276	0	0	0	0	0.079	0	0.455	0.077
NVE3556	253.219	318.174	445.127	57.964	52.519	53.855	56.816	57.601	60.103	448.306	217.16	358.94	78.084	51.25	38.61	69.593	55.4	64.981
NVE104	2.258	0.176	1.024	1.017	2.864	1.167	3.081	3.914	1.746	1.601	1.687	0.292	0.076	0.512	0.226	1.051	0.83	1.593
NVE16412	270.895	404.963	553.402	95.91	107.242	71.608	176.335	119.444	272.223	546.602	515.829	673.703	64.67	66.367	53.905	518.558	488.192	587.688
NVE1954	59.634	46.621	35.565	231.331	270.113	131.134	103.241	89.213	67.278	51.273	56.133	43.76	125.784	99.014	75.195	105.659	81.644	73.483
NVE11596	3.561	3.152	3.72	2.022	2.385	1.702	1.822	2.136	1.908	3.157	3.071	2.347	2.508	2.13	2.015	2.314	2.082	2.23
NVE11250	0.055	0	0	1.589	1.097	2.782	0.828	2.107	1.726	0.089	0	0	2.137	2.109	4.148	1.152	1.012	1.263
NVE8014	0.45	2.653	3.288	83.826	131.191	66.812	44.282	104.029	38.201	1.405	4.135	2.347	44.451	38.382	57.188	18.905	14.186	18.695
NVE22617	2.505	3.504	5.377	40.224	33.884	17.822	31.97	27.119	17.047	2.019	11.661	4.455	33.698	37.418	28.112	28.296	31.955	23.989
NVE4460	0	0	0.965	0.222	0.16	0.525	1.126	0.512	0.929	0.205	0	0	1.919	0.653	0.374	0.637	0.307	0.362
NVE14141	23.898	20.745	5.094	35.491	25.621	60.051	16.52	22.905	35.355	15.633	17.666	4.508	23.61	14.495	31.729	23.477	19.555	21.704
NVE14662	0	0	0	0	0.138	0	0	0	0	0	0	0	0	0	0	0	0	0
NVE3628	0	0	0.275	0.351	0.192	0.156	3.191	3.489	3.139	0.08	0	0.142	0.981	0.462	0.482	3.421	4.687	3.998
NVE22688	11.215	8.792	12.843	33.797	33.383	40.469	21.688	29.931	27.129	12.574	11.349	8.166	33.316	29.542	39.642	25.993	25.084	28.471
NVE16623	9.691	6.823	3.646	37.022	42.03	30.06	22.605	22.074	27.321	3.077	3.071	3.153	25.355	18.804	27.965	27.245	24.344	25.505
NVE18376	67.343	35.869	43.738	15.122	17.208	29.817	34.631	56.885	49.586	51.7	40.704	51.749	27.166	23.947	43.309	42.337	42.807	47.824
NVE20304	0	0	0	0.678	0	0	0	0	0	0	0	0	0	0	0	0	0	0.22
NVE2778	0	0	0	0	1.31	0	0	0	0	0	0	0	0.371	0	0	0	0	0
NVE11247	26.311	27.216	29.014	30.116	29.348	28.503	35.824	35.498	32.236	28.42	20.251	21.805	27.929	29.563	28.407	35.965	31.727	30.426
NVE4269	64.048	80.734	109.407	106.205	94.965	86.531	53.691	63.776	52.493	137.422	72.781	98.034	69.119	74.062	68.167	58.537	54.991	59.555
NVE24937	1.634	0.129	3.529	14.865	11.085	28.455	5.025	7.152	22.497	3.37	0.413	0.833	7.547	9.693	15.983	7.915	9.328	18.695
NVE8662	1.23	0	0	35.912	68.694	28.124	24.67	73.093	24.102	0	0	0	17.623	19.698	6.32	9.29	9.783	8.842
NVE20565	8.966	12.693	11.719	5.493	4.206	5.467	7.907	5.721	10.517	6.02	4.098	12.461	4.34	3.044	3.352	7.077	7.599	9.973
NVE2053	0	0	0	0	0.277	0.126	0.685	0.039	0.242	0	0	0	0.251	0.432	0	0.548	0.125	0.154
NVE21145	37.7	35.546	42.148	10.81	10.255	8.123	16.73	17.396	24.182	40.789	34.397	58.657	12.138	12.546	10.35	16.635	23.309	24.242
NVE5634	6.654	5.741	7.632	4.043	9.019	9.796	11.374	10.177	10.729	2.205	7.948	5.836	7.656	6.861	9.063	10.699	10.773	10.38
NVE18533	21.668	26.865	31.594	17.658	18.337	30.303	13.472	26.394	28.018	31.692	28.612	31.919	17.907	14.605	27.473	20.325	21.648	21.474
NVE4806	0	0	0	0	0.234	0.486	0	0	0.273	0	0	0	0	0	0.108	0	0	0.22
NVE4072	0	2.302	2.097	2.91	2.566	1.936	0.928	1.653	0.858	0	3.447	1.736	0.36	3.214	1.15	1.263	0.41	0.945
NVE17086	24.935	28.816	31.178	1.531	6.804	2.432	9.309	5.084	6.318	33.079	35.497	34.966	4.591	2.15	2.792	8.016	5.961	5.031
NVE22273	32.451	23.297	13.6	58.771	44.384	35.79	22.428	20.547	21.185	17.669	21.947	17.341	47.079	49.401	37.263	17.832	23.832	20.156
NVE16020	1.276	1.895	4.894	1.25	0.138	0.895	3.953	3.702	7.398	0.791	0.523	1.718	1.112	2.853	2.762	4.125	7.679	4.712
NVE13752	0	0	0	0.76	1.193	0.778	1.48	1.556	1.231	0.676	0.376	0	0.545	1.989	0.364	1.364	2.161	0.857
NVE78	12.325	9.698	14.099	3.658	3.28	4.047	4.76	4.513	7.247	14.779	8.507	11.018	5.867	5.605	6.566	5.266	5.21	7.612
NVE15546	39.095	42.609	45.827	11.406	14.259	14.563	13.097	11.771	11.294	46.56	54.473	57.594	13.49	13.681	11.717	10.855	11.33	10.929
NVE22160	12.27	3.467	9.763	5.399	2.62	4.582	12.214	11.51	12.364	8.128	6.243	9.866	11.985	12.908	9.869	14.947	10.488	13.895
NVE4444	30.781	20.588	20.908	37.501	30.253	16.022	48.258	70.503	60.052	19.403	21.828	21.84	43.35	62.048	22.047	49.101	90.938	61.093
NVE3805	0	0	0	0	0.319	0	0.409	0.821	0.081	0	0	0	0.643	0.131	0.216	0	0	0
NVE8985	6.984	5.584	5.626	9.817	13.151	15.633	8.68	13.743	14.19	5.833	3.75	7.014	11.331	14.244	17.408	10.565	12.775	13.368
NVE15232	15.574	16.308	12.085	9.945	9.754	11.518	16.333	12.603	13.08	16.317	11.166	14.427	18.419	13.953	17.349	12.79	13.48	14.741
NVE14133	0.707	1.183	0.499	0.362	0.522	0.438	0.199	0.435	0.192	0.729	0.935	0.788	0.371	0.683	0.334	0.179	0.33	0.275
NVE17189	38.967	53.323	40.875	8.519	13.471	13.444	6.847	12.96	8.599	42.488	38.192	38.553	10.306	12.426	8.915	6.965	7.337	5.646
NVE163	0.064	0.055	0.075	38.53	36.706	41.831	11.076	18.131	8.72	0.293	0	0.487	12.421	15.72	12.768	8.787	5.369	5.075
NVE9578	0	0	0	0.409	0.298	0.136	0.077	0.048	0.363	0.196	0.385	0.266	0.131	0	0.206	0.145	0.205	0.395
NVE5407	89.818	49.283	92.02	54.575	56.14	58.651	72.718	75.828	51.786	103.942	68.225	93.118	89.883	84.74	90.097	77.464	59.177	63.422
NVE21509	1.138	1.128	0.416	0.175	0.064	0.195	1.436	1.121	1.928	0.72	1.668	0.939	0.327	0.573	0.118	1.532	2.23	2.438
NVE5691	0.477	1.479	0.924	3.973	2.46	5.487	4.649	4.716	3.936	0.818	0.183	0.31	3.381	1.868	3.234	3.007	3.606	4.306
NVE5771	95.26	122.658	68.041	15.286	12.533	7.072	9.53	10.08	9.921	107.259	99.211	87.547	8.844	10.758	7.372	7.513	12.536	10.468
NVE18531	0	0	0	1.052	3.567	2.257	2.661	1.894	3.24	0.196	0	0.071	1.276	1.256	1.219	4.707	4.914	5.031
NVE2547	0.376	0	0	16.396	9.754	6.732	8.128	5.886	5.813	0	0.367	0.08	15.802	20.251	8.04	8.273	6.268	4.899
NVE22357	139.954	153.942	89.789	9.957	14.035	10.584	13.958	12.574	11.274	100.074	117.308	118.191	13.785	20.301	15.118	11.649	12.707	11.863
NVE16522	7.25	9.827	9.33	6.018	6.73	11.168	5.201	12.632	10.547	13.063	14.384	15.499	8.637	10.206	9.79	8.888	9.374	10.435
NVE24881	140.449	129.185	117.222	16.454	10.606	12.909	40.992	33.613	43.772	140.365	112.256	113.116	30.121	27.614	26.559	54.02	45.298	56.853
NVE23663	5.075	3.393	5.26	6.427	10.436	10.964	12.898	13.521	11.859	6.153	5.757	7.059	10.687	15.429	11.373	10.263	10.944	10.281
NVE19503	317.846	311.194	310.326	133.166	79.375	122.486	295.809	184.302	183.123	349.29	354.297	386.236	289.444	231.337	180.253	300.912	271.711	207.532
NVE1219	70.711	66.247	82.349	22.695	29.561	39.272	27.674	26.21	21.861	72.268	72.854	66.566	37.068	40.562	39.043	25.523	22.399	19.892
NVE11361	0	0	0	0	0.202	0	0.331	0.599	0.192	0	0	0	0.622	0.201	0.049	0.101	0.091	0
NVE15289	0	0	0	0	0	0	0.409	0.222	0	0	0	0	0	0	0	0	0.33	0.319
NVE8806	0	0.619	0.466	0.105	0.905	0.389	0.088	0.773	1.514	0	0.257	0.053	0	0.151	0.069	0.078	0.648	0.604
NVE14034	15.757	16.909	26.401	22.94	21.329	46.432	20.507	31.758	48.93	23.716	25.495	24.993	21.604	15.64	41.677	37.888	40.896	52.273
NVE19592	12.096	20.264	12.052	12.937	16.974	17.335	31.152	23.92	19.116	10.964	27.768	15.012	31.332	36.001	25.213	23.108	24.094	20.375
NVE15519	12.701	23.435	30.912	4.99	4.824	5.253	5.223	6.156	5.682	26.268	24.221	28.731	6.173	4.169	5.436	5.579	5.267	5.668
NVE10865	29.615	16.4	28.34	51.689	46.769	99.693	35.713	65.409	73.455	19.75	19.472	32.017	37.58	22.903	43.79	41.7	40.373	44.079
NVE19019	42.729	36.655	16.904	33.996	28.464	32.249	38.441	31.98	17.531	26.695	38.284	19.263	38.42	47.021	23.276	32.007	24.071	20.617
NVE9087	1.147	0.333	1.099	0.771	0.426	1.926	1.679	2.455	2.271	0.658	0.275	0.824	0.698	1.236	0.383	3.432	2.014	1.439
NVE17101	0	0	0	0	0	0	0	0	0	0.116	0	0	0	0	0	0	0	0
NVE3578	0	6.823	12.418	6.194	7.028	17.549	5.279	8.717	8.115	0.471	8.727	8.458	0.643	0.09	0.845	1.342	0.671	1.362
NVE25637	0	0	0	0	0	1.012	2.507	0.715	0	0	0	1.142	0	0.814	0.452	0	0	1.153
NVE8089	126.316	45.539	32.21	14.725	8.785	6.703	65.132	38.088	52.553	121.94	54.895	34.975	23.654	11.763	7.814	73.942	68.391	66.08
NVE12537	1.101	1.618	2.405	4.301	6.091	5.136	0.453	0.396	0.121	3.317	0.99	1.78	0.294	0.422	0.157	0	0	0.077
NVE22189	0	0.536	0.633	0.362	2.311	1.187	0	1.276	0.444	0	0.669	0	0	0	0	0	0.25	0.231
NVE4671	0.872	1.137	0.624	9.185	7.262	4.086	7.94	5.808	3.29	1.218	1.568	1.302	3.981	4.661	2.988	3.354	2.673	2.482
NVE16815	95.948	106.637	76.905	11.102	9.509	16.411	14.179	13.685	15.775	91.626	95.691	95.341	19.107	23.546	25.684	14.712	16.506	16.849
NVE8028	121.452	143.69	181.743	84.2	80.951	80.51	44.536	62.259	52.503	184.409	149.614	150.323	37.908	39.698	50.897	39.285	42.375	41.289
NVE21977	0	0	0	0	0	0	0	0.116	0	0	0	0	0	0	0	0	0	0
NVE4857	27.119	26.079	13.974	5.609	5.218	6.683	6.085	6.997	5.4	13.943	11.139	8.839	6.38	7.253	5.957	3.466	4.914	5.25
NVE14081	1903.57	1779.8	1196.54	229.555	217.839	224.047	148.882	129.041	144.216	1461.8	1567.67	1664.43	239.54	302.154	254.957	144.117	167.588	152.974
NVE1162	0	0	0	0.631	0.447	0.652	0.718	0.667	0.474	0	0	0	0.185	0.442	0.619	1.118	1.251	0.45
NVE22790	215.813	320.097	363.145	1024.3	1330.28	1113.45	220.264	299.426	300.069	224.913	336.485	444.848	96.121	119.676	59.517	75.876	86.16	50.581
NVE11031	0	0	0	0	0	0.136	0	0.126	0.161	0	0	0	0	0.372	0.098	0.19	0	0.286
NVE2319	0.716	3.494	4.003	2.945	2.492	2.422	5.599	4.997	5.813	0.462	2.649	5.296	4.22	3.385	2.605	6.059	6.268	6.338
NVE17337	26.596	12.841	13.134	10.249	12.384	16.411	13.484	13.153	17.148	24.596	16.172	17.12	24.799	27.282	24.043	18.189	18.611	19.519
NVE16462	1.055	0.508	0.608	4.663	3.78	4.611	7.178	4.388	6.469	0.88	0.055	1.328	8.506	8.709	8.709	9.626	7.849	8.798
NVE15636	8.507	9.809	10.346	1.543	2.524	2.792	1.855	2.339	3.27	7.212	7.637	14.002	1.952	1.537	1.75	1.811	1.911	3.01
NVE16469	0	0	0	0.351	0.309	0.739	1.016	0.667	0.939	0.169	0.073	0	0.153	0.784	0.57	1.576	0.785	0.78
NVE21080	22.466	16.613	34.416	28.982	19.498	28.348	50.213	45.539	43.389	30.065	15.282	29.289	46.163	36.433	34.718	45.781	43.49	44.32
NVE1083	0	0	0	0.316	0.224	0.555	1.248	1.044	1.827	0	0	0.221	0	0	0.315	0.749	0.557	0.802
NVE14658	0.899	0	0.999	1.566	0	0.769	1.259	1.305	0.202	1.61	0	0.7	1.101	0.844	0	0.559	0	0.176
NVE192	29.413	29.518	31.644	48.183	51.295	45.022	47.805	46.187	35.395	43.528	31.27	38.163	29.609	24.771	22.529	31.102	32.831	24.736
NVE20621	3.276	7.904	5.435	35.947	32.83	28.328	20.032	21.716	23.001	4.775	4.245	4.543	23.938	22.119	23.492	27.133	23.684	22.99
NVE11484	53.476	35.315	32.651	22.274	19.242	20.945	19.844	17.444	19.257	52.394	42.877	31.981	16.751	20.14	21.33	19.542	20.272	18.277
NVE21847	19.135	24.332	19.002	24.611	29.869	34.904	33.372	28.617	23.758	22.8	23.946	22.513	33.077	43.826	39.799	24.618	22.353	23.275
NVE20976	402.203	346.167	337.759	199.217	220.927	181.633	168.947	111.065	109.426	379.48	334.523	428.889	337.886	317.915	191.055	164.431	167.952	136.18
NVE13725	0.624	0.296	0.641	7.783	6.091	2.841	4.605	2.261	0.929	0.694	0.578	0.115	0.338	0.492	0.472	0.682	0.25	0.33
NVE21631	13.986	10.299	7.299	2.337	1.981	3.823	1.502	1.218	0.848	12.867	11.038	14.339	0.654	0.432	0.432	0.414	0.33	0.582
NVE20103	14.922	9.929	6.267	14.549	15.1	10.234	10.723	12.255	9.013	11.765	8.663	8.635	9.411	12.104	9.367	10.386	10.397	9.106
NVE10811	0	0	0	0.561	0.809	0.253	0.221	0.242	0.101	0	0	0	0.545	0	0.098	0	0	0
NVE2252	47.566	36.017	36.155	72.993	139.178	145.756	91.944	144.803	141.339	42.016	33.306	37.968	76.906	70.456	126.495	81.913	93.702	112.443
NVE17636	3.414	1.211	6.717	12.539	10.223	14.485	11.131	8.94	17.198	4.5	1.265	4.428	13.534	6.981	11.412	13.997	11.785	12.533
NVE4193	0	0	0	1.227	2.715	1.43	5.908	7.848	5.097	0	0	0	1.603	6.489	3.322	2.638	7.064	9.018
NVE14406	0.844	0	1.107	6.381	2.577	2.5	5.29	1.305	0.505	6.509	2.173	2.25	2.89	2.13	0.973	4.304	1.57	1.626
NVE2428	0	0	0	0	0	0	0	0	0	0	0	0	0	0.221	0	0	0	0
NVE14903	22.448	13.312	16.888	87.215	88.437	107.369	138.248	101.593	97.819	28.304	20.957	27.411	155.197	147.772	124.235	122.697	104.987	101.899
NVE9199	30.79	32.911	24.953	2.372	2.385	2.442	1.789	2.223	4.189	28.384	30.014	31.919	1.723	1.768	3.096	2.46	2.878	3.207
NVE22094	0	0	0	5.878	6.741	4.679	4.55	4.378	1.14	0	0	0	0.153	0	0.079	0	0	0.077
NVE12328	78.824	47.601	57.096	35.865	27.804	26.713	37.878	34.899	32.63	71.903	46.489	62.722	50.918	55.981	45.51	35.551	38.097	35.094
NVE10094	1.11	1.285	2.314	0.795	1.576	0.72	0.74	1.807	1.928	1.512	1.714	1.382	0.971	0.944	1.435	0.827	2.457	1.911
NVE19259	24.806	17.01	13.883	170.737	83.198	46.763	103.948	31.545	24.515	26.704	19.041	13.471	74.419	50.145	29.793	35.876	20.431	15.235
NVE10376	0	0	0	0.456	0.66	0.409	0.364	0.203	0.979	0	0	0	0	0	0.619	1.297	0.91	0.439
NVE2764	36.324	30.073	20.317	31.284	19.168	16.081	16.984	13.337	14.079	26.223	24.376	26.127	15.497	21.979	16.12	14.97	15.164	13.565
NVE23875	0.541	9.605	6.717	3.763	2.311	4.329	1.137	0	3.492	2.997	8.022	4.101	0.96	1.426	4.816	1.04	3.504	1.867
NVE10199	871.585	884.974	662.393	53.745	44.479	46.763	43.609	49.685	42.309	676.946	647.631	619.128	53.503	40.813	52.607	39.33	38.075	38.883
NVE15378	57.294	72.404	49.206	3.681	2.396	2.413	5.455	4.484	4.643	44.648	54.18	59.569	4.646	4.37	2.575	3.812	4.095	4.899
NVE17515	0	0	0	0	0	0	0	0	0	0	0	0	0	0	0	0	0	0
NVE3500	6.286	4.863	10.72	0.982	2.747	4.796	5.411	8.157	11.879	6.527	4.859	7.502	2.999	5.424	6.94	9.57	11.057	10.731
NVE7126	0	0	0.025	1.648	1.778	2.821	4.031	4.088	5.864	0.062	0	0.035	2.748	2.722	2.939	11.906	11.046	11.467
NVE17947	0.229	0.971	5.56	2.653	0.277	3.239	1.215	1.169	2.049	0.356	4.419	5.571	4.199	1.989	7.097	4.092	3.06	2.197
NVE2928	0.064	0	1.049	1.554	0.831	0.049	0.254	0.048	0	0.098	3.594	1.692	0.338	0.161	0.039	0	0.068	0.033
NVE16964	0	0	0	0.432	2.652	2.199	0.817	1.053	0.373	0	0	0.23	0.513	0.542	0.442	0.503	0.523	0.835
NVE8442	1.083	0.314	1.223	7.07	5.388	4.222	7.123	3.315	4.219	0.516	1.228	0.505	8.136	5.716	4.561	10.71	7.94	8.864
NVE19021	4.579	3.809	3.587	1.823	1.076	1.226	1.59	2.339	1.908	3.388	2.209	2.524	1.81	3.526	2.821	2.046	2.742	1.593
NVE13980	31.386	28.372	22.248	1.765	1.629	2.753	3.401	4.03	4.189	30.367	18.326	19.573	1.538	2.3	2.919	3.209	3.879	4.427
NVE21500	0.303	0	0.341	0.491	0.713	1.994	0.596	0.599	0.838	0.578	0	0.647	0.48	0.643	0.963	0.615	0.751	0.593
NVE1354	0	0	0	0	0	0.243	0.994	0.677	0.283	0	0	0	0	0	0	0.313	0	0
NVE19052	2.193	2.81	2.822	2.594	0.703	1.459	2.198	3.953	4.622	8.59	0.944	2.046	1.69	0.291	1.622	4.584	7.804	5.624
NVE7177	0	0	0	0	1.64	1.43	0	0.561	0	0	0	0	0	0	1.042	0.749	0	0.703
NVE10043	0	0.259	0.574	3.155	2.481	0.856	1.215	0.28	0.595	0.48	1.476	0.399	0.327	0.663	0.383	1.185	0.512	0.89
NVE22852	12.6	8.339	12.318	2.793	1.587	5.749	7.564	8.708	12.767	12.645	10.185	22.717	6.969	2.873	3.755	14.366	12.104	13.521
NVE7436	4.589	4.4	3.953	1.613	0.916	5.088	3.898	4.736	3.876	2.552	2.915	4.242	2.105	3.234	3.489	4.651	4.721	7.118
NVE4363	0	0.351	0	0.689	0.724	0.311	1.656	1.479	0.636	0	0	0	1.799	1.075	1.71	1.554	1.9	0.945
NVE9799	1.973	2.385	3.429	6.252	9.861	8.045	12.103	10.863	8.357	2.472	3.86	3.082	10.48	11.13	13.466	8.664	8.634	9.468
NVE1834	6.938	11.491	12.426	25.383	26.334	23.639	24.637	20.141	17.349	6.678	9.388	13.01	19.87	24.701	20.003	17.82	17.587	17.75
NVE434	0	0	0	0.245	0	0	0	0.106	0.172	0	0	0	0	0	0.167	0	0	0
NVE17952	158.253	157.52	163.124	46.044	53.946	62.561	73.679	57.958	53.895	172.858	177.337	172.845	80.254	80.109	61.414	55.082	63.625	49.801
NVE9458	0	0	0	0.187	0	0.088	0.077	0.039	0.232	0	0	0	0.065	0	0.128	0	0	0.176
NVE24792	0.064	0.656	0.033	31.273	26.952	36.14	26.956	29.332	29.925	0.702	0.174	0.053	51.965	34.555	52.096	35.92	28.587	29.767
NVE12207	65.03	49.034	39.152	51.291	53.935	36.723	51.538	36.793	31.903	56.635	72.763	55.017	56.556	60.853	40.723	39.766	35.561	31.26
NVE16229	114.239	85.587	88.35	22.344	20.211	28.202	79.333	54.44	51.584	104.165	91.098	111.708	79.098	68.808	60.343	67.212	72.964	66.475
NVE15103	0	0	0	0	0	0	0	0	0	0	0	0	0	0	0	0	0	0
NVE20328	0	0	0	2.828	1.033	3.181	0.375	1.653	3.048	1.334	0	0.992	2.759	2.481	6.094	1.017	3.174	5.459
NVE15222	47.841	75.141	26.859	29.882	18.209	46.588	12.578	16.236	16.138	36.281	101.429	16.89	46.796	40.793	52.597	15.461	17.132	14.488
NVE22454	0.193	0.074	0.549	5.703	2.577	3.249	0.099	0.068	0.172	0.516	0.697	0.7	0.164	0.131	0.029	0.157	0.262	0.275
NVE15480	2.019	1.331	2.813	7.573	6.464	11.82	6.604	10.67	10.355	2.454	0.743	1.683	9.488	12.004	11.009	8.262	8.93	9.27
NVE25311	4.258	1.294	2.846	1.776	2.226	2.918	1.226	2.687	3.391	2.65	2.494	5.411	2.41	2.772	4.374	2.56	4.027	3.032
NVE2371	0	0	0	0.748	0.628	0.885	0.442	1.256	0.626	0.151	0	0	0.611	1.577	0.914	1.051	1.57	1.098
NVE2865	2.478	4.558	4.519	4.23	6.879	6.168	9.276	11.105	13.312	2.81	3.117	2.471	6.631	12.134	10.173	9.1	13.162	13.368
NVE16712	0	0.444	0.133	3.202	8.093	9.611	8.095	8.196	6.288	0.027	0	0.478	6.511	3.466	4.571	6.909	5.108	4.152
NVE24956	0	0	0	0.701	1.523	0.739	0.939	0.512	0.081	0.222	0	0.248	0.305	0.171	0.236	0.503	0	0.22
NVE16557	0	0	0.133	2.361	1.991	2.121	3.49	2.89	4.956	0.116	0	0.257	3.479	3.546	3.086	4.729	4.675	3.757
NVE21105	15.051	14.727	7.208	13.486	17.4	12.403	17.172	13.182	16.512	11.64	15.915	11.735	5.715	8.93	3.666	15.059	26.926	33.666
NVE21074	0.184	0	0	0.152	0.288	0.136	0.508	0.512	0.666	0.053	0	0.106	0.643	0.713	0.147	1.207	1.035	1
NVE3112	0	0	0	0.456	1.491	1.333	1.645	2.803	1.807	0	0	0	0.589	1.366	2.33	3.276	1.991	2.493
NVE20784	0	0	0	0	0	0	0	0	0.03	0	0	0	0	0	0.029	0	0	0.022
NVE6130	0	0	0	0.631	0.724	0.564	0.221	0.3	0.303	0	0	0	0.262	0.241	0.491	0.749	0.58	0.56
NVE8151	0	0	0	0.07	0.053	0.272	0.166	0.058	0.192	0	0	0	0.087	0.151	0.049	0.101	0.046	0.132
NVE21170	9.021	8.745	11.835	8.578	10.51	11.82	8.304	11.134	9.174	11.044	8.837	10.07	11.145	11.311	10.803	8.116	9.567	7.722
NVE12178	35.718	20.357	25.752	2.22	0.969	0.944	21.434	8.708	20.468	38.148	22.213	27.624	7.143	3.596	5.908	28.654	32.967	35.929
NVE2163	0	0	0	0	0	0	0	0	0	0	0	0	0	0	0	0.157	0	0
NVE22448	2.533	3.245	4.744	2.197	1.597	2.218	3.434	3.904	4.582	3.735	4.703	4.605	4.504	3.546	4.001	4.807	4.209	5.789
NVE25629	0	0	0	1.25	0.905	2.607	0.508	0	0.222	0	0	0	0	0.934	1.995	0	0.421	0.604
NVE10294	0	0	0	0	0	0	0.431	0	0.091	0	0	0	0	0	0	0	0	0
NVE4887	50.76	57.021	34.183	8.204	14.621	12.851	19.568	28.868	26.07	44.168	77.942	39.828	11.985	9.995	11.854	14.042	21.148	23.692
NVE2184	0	0	0	0.374	0.405	2.189	1.502	1.392	2.291	0.534	0	0	0.12	0.281	0.57	1.889	3.47	3.921
NVE10426	16.097	11.038	8.939	9.384	6.059	8.356	9.475	9.094	11.132	13.587	9.498	11.186	16.696	16.835	11.215	13.773	14.208	13.181
NVE23711	0.881	2.015	1.282	1.741	1.054	1.654	1.005	2.204	2.533	0.729	2.255	0.912	1.385	1.597	2.005	2.012	2.73	3.021
NVE23716	1.514	9.744	25.693	114.935	113.184	436.771	25.156	51.985	104.077	1.449	11.899	20.786	163.169	213.587	643.151	25.098	16.176	31.898
NVE22212	0	0	1.756	0	3.578	0.438	0.607	1.401	1.08	2.739	4.18	4.632	0	0.824	0.885	0.671	1.479	1.878
NVE23806	0	0	0	0	0	0	1.347	0.735	2.291	0.951	0	0	0	0	0	1.923	2.48	2.911
NVE11766	0	0	0	1.052	0	0.71	0.431	0	0	0	0	0	0	0	0.177	0	0	0.341
NVE1247	10.536	10.604	8.148	10.144	10.489	7.637	20.805	14.342	13.03	7.843	8.764	8.29	10.175	11.19	8.011	14.802	14.845	13.379
NVE7305	49.328	47.157	39.851	15.718	17.411	16.071	20.982	16.101	12.717	50.331	50.916	53.494	27.297	28.819	21.468	15.372	15.619	14.51
NVE9653	37.618	16.742	34.225	16.127	13.428	18.678	21.733	20.054	25.141	21.43	11.322	30.281	24.712	22.26	28.004	17.765	22.092	25.538
NVE24582	16.115	19.284	10.038	5.013	4.142	9.446	16.266	16.894	23.385	22.889	22.479	10.318	19.139	12.536	17.113	30.297	20.283	20.496
NVE20769	24.072	27.558	20.891	51.209	63.136	41.782	86.147	62.017	42.955	20.292	24.312	16.934	56.098	78.954	52.135	46.742	49.837	40.915
NVE14734	22.769	11.879	9.78	5.037	10.989	9.767	5.058	7.335	4.865	13.392	7.215	6.111	9.019	12.526	7.608	7.021	11.228	6.184
NVE10195	0	0	0	0.795	1.619	1.664	1.447	2.059	2.029	0	0	0.213	0.927	0.492	3.293	2.18	0.956	1.593
NVE7877	23.457	20.967	32.568	20.182	21.585	27.034	20.374	20.943	23.082	31.808	29.987	30.945	13.436	13.611	14.017	19.62	20.306	22.144
NVE22071	11.141	6.98	23.38	16.373	33.437	38.144	37.347	41.267	26.12	11.329	13.55	11.425	42.063	30.115	41.372	26.898	26.483	24.791
NVE11254	0	0	0	0.164	0.117	0.224	0	0	0	0	0	0.168	0	0	0	0	0.216	0.055
NVE1122	0	0	0	3.225	1.629	1.158	2.187	0.57	0.474	0	0	0	0.273	0.452	0.206	0	0.432	0.132
NVE25788	2.817	1.239	0.716	6.147	6.581	9.29	7.09	8.215	10.335	1.725	1.87	1.081	11.342	9.754	11.825	9.067	13.913	11.16
NVE2082	0.321	0	0.333	17.272	14.163	11.207	6.228	5.75	2.977	0.4	0.477	0.496	2.116	1.647	1.956	3.611	2.184	3.471
NVE8817	295.095	404.066	325.957	50.964	43.777	73.807	46.336	71.343	108.598	364.176	391.563	356.601	57.887	55.328	67.528	54.378	74.398	99.735
NVE9493	4.277	7.876	3.904	2.127	1.097	1.761	1.822	1.479	1.746	2.943	3.172	4.118	2.912	5.183	3.037	1.945	4.505	3.251
NVE24971	1.606	0.998	1.032	2.828	3.195	3.609	4.55	3.489	5.218	1.423	1.632	0.611	5.038	5.766	3.863	5.836	4.687	5.338
NVE857	0	0.083	0	0	0.351	0	2.694	0.986	2.412	0	0.403	0.248	0.109	0.241	0	0.693	2.366	3.866
NVE13312	3.23	0	0.799	3.307	1.363	1.683	5.897	5.625	4.39	2.445	1.916	0.381	3.741	5.183	2.349	7.647	5.802	4.492
NVE11844	36.113	50.125	36.68	17.798	21.702	25.77	18.287	22.741	21.417	42.719	36.395	39.624	21.647	30.316	25.036	18.927	22.74	19.145
NVE18192	0	0	0	0	0	0	0	0	0	0	0	0	0	0	0	0	0	0
NVE11267	1.046	3.744	0.757	9.91	9.328	7.335	17.216	13.743	13.433	1.814	1.733	1.01	14.21	14.294	11.835	15.305	14.277	14.279
NVE20374	0	0	0	0	0	0	0	0	0	0	0	0	0	0	0	0	0	0
NVE2494	11.334	16.123	13.65	4.639	5.559	5.526	4.34	6.185	4.259	17.429	9.8	14.162	3.806	9	7.146	4.74	4.027	5.448
NVE4392	4.983	3.402	2.98	4.686	2.726	4.251	3.379	3.45	4.501	2.33	3.777	1.957	6.489	4.872	5.347	5.254	4.892	5.239
NVE3851	10.022	21.106	20.791	11.277	17.017	15.361	8.823	14.719	9.023	20.639	18.363	21.53	11.2	11.542	12.424	7.848	8.987	8.963
NVE16000	2.671	0.564	2.297	63.153	94.464	37.375	26.636	9.742	5.127	6.643	1.641	0.921	10.578	14.334	5.151	4.886	1.627	1.483
NVE837	2.689	0	0	0	0	0	0	0	0	0	7.206	0	0	0	0	0	0	0
NVE14884	97.316	88.019	110.306	26.902	28.826	19.446	49.219	26.568	35.284	91.493	81.857	95.97	27.362	24.851	20.829	71.617	30.783	55.92
NVE19589	1.854	2.117	1.964	0.982	1.427	5.331	8.647	9.452	11.465	2.196	1.32	1.922	5.573	6.419	9.063	9.659	10.852	13.093
NVE8380	107.448	59.896	87.392	13.509	10.425	12.16	11.352	10.109	12.192	115.449	48.588	114.418	11.309	10.909	8.729	9	10.318	10.589
NVE19632	2.203	5.362	3.795	1.811	5.282	7.831	7.288	11.008	17.884	4.117	7.554	4.951	4.493	4.631	8.031	7.043	10.25	14.598
NVE10020	20.676	24.36	13.908	69.534	58.674	24.593	37.513	34.116	25.272	16.415	26.833	20.122	30.219	18.975	11.815	30.643	29.896	25.384
NVE650	0.496	0	0	0.327	0.234	0.146	0.133	0.068	0.121	0.622	0	0.168	0.316	0.372	0.108	0.47	0.114	0.154
NVE12354	64.608	54.636	35.623	3.611	3.195	3.453	2.661	2.397	5.097	55.132	39.154	52.298	4.264	3.817	3.794	4.539	4.653	5.942
NVE15125	0	0.832	0.841	1.344	1.778	1.245	20.098	8.978	34.83	0.169	0.541	0	0	0.432	0.452	104.15	41.419	71.857
NVE25773	2.707	2.394	1.64	0.935	0.682	0.107	1.513	1.034	1.776	5.549	3.814	0.859	0.153	0.884	0.157	2.527	2.685	1.966
NVE20735	0	0	0.433	0	0	0.574	1.005	1.575	1.373	0	1.293	0	1.865	0.974	1.73	0	0.876	1.022
NVE8998	0	0	0	0	0	0	0	0	0	0	0	0	0	0	0	0	0	0
NVE5760	141.119	162.845	105.803	44.104	39.677	20.585	43.476	23.079	23.042	161.102	134.46	140.917	36.937	41.094	28.358	35.73	23.059	24.33
NVE6170	0	0	0	15.777	30.455	6.566	15.416	9.877	4.542	0	2.099	0	0.469	1.929	0.491	1.643	0	0.934
NVE10586	56.917	38.948	20.841	76.323	35.407	51.102	56.595	56.721	71.477	50.722	35.212	34.169	65.575	39.507	73.406	68.576	91.2	104.568
NVE8409	0.248	0.675	1.598	24.623	30.711	19.524	23.367	15.454	16.936	0.667	4.556	1.142	22.531	33.259	26.854	20.101	16.802	17.64
NVE6800	0	0	0	0	0	0	0	0	0	0	0	0	0	0	0	0	0	0
NVE10034	7.626	10.964	6.301	2.092	1.959	1.206	8.161	7.741	8.488	10.022	6.344	4.783	3.403	2.351	2.035	8.586	8.543	8.6
NVE15785	6.58	5.482	8.897	38.939	48.036	34.836	39.909	33.091	25.171	7.63	7.178	7.094	36.741	39.497	30.933	28.553	26.904	21.353
NVE9063	4.093	2.487	3.521	1.508	1.746	1.148	2.706	1.111	1.292	4.09	2.127	4.933	1.047	0.954	0.953	2.169	1.285	1.648
NVE5160	0	0	0	0	0.106	0	0.11	0	0.05	0	0	0	0	0	0	0.101	0	0
NVE5819	0	0	0	0	0	0	0	0	0	0	0	0	0	0	0	0	0	0
NVE24575	0.707	1.063	0.333	13.124	15.121	6.1	11.672	7.567	5.016	1.112	0.623	0.213	9.008	10.236	4.885	5.612	9.226	5.69
NVE3781	22.631	32.366	19.276	42.608	43.148	27.599	27.707	22.876	20.155	15.055	24.101	19.281	28.06	37.157	25.232	23.533	20.818	18.398
NVE7825	26.128	29.749	25.519	45.273	39.645	43.484	37.038	45.549	41.431	35.205	24.945	24.488	39.522	31.27	35.357	46.362	45.196	41.278
NVE17839	0	0	0	1.975	2.875	1.556	6.891	4.852	6.934	0	0	0	3.326	4.45	2.693	13.147	11.08	9.655
NVE24175	3.735	7.47	13.209	48.884	9.339	14.028	4.318	2.252	2.17	7.372	16.942	42.565	77.211	14.706	14.41	4.282	9.601	7.238
NVE22606	0.551	1.988	1.814	0	0.756	1.002	0.95	1.827	1.968	1.707	1.109	2.046	0.425	2.34	1.042	1.532	1.547	2.285
NVE9866	1.505	0	0.175	0	0	0.224	0.398	0.657	0.182	2.356	3.905	0	1.941	0	0.344	0	0	0.319
NVE22237	12.178	9.929	23.155	21.97	34.406	19.836	28.933	21.02	13.353	22.222	15.814	18.581	26.108	30.055	17.831	16.725	16.313	11.522
NVE14014	3.708	4.964	6.026	1.741	0.426	1.634	2.22	4.533	3.815	5.353	4.355	3.427	2.083	2.401	2.32	3.756	3.026	3.833
NVE14876	0	0	0	0.982	0.926	0	0	0	0	0.276	0	0	0	0.402	0.187	0	0	0
NVE12099	2.404	4.271	5.568	3.214	3.695	2.52	6.979	5.364	4.673	3.246	3.86	4.977	4.482	3.777	3.912	5.344	5.335	5.206
NVE3580	0	0.379	0	1.367	1.991	1.041	4.329	4.223	4.057	0.098	0	0.168	0.829	2.059	1.042	4.092	3.049	3.054
NVE22817	0.092	0	0.416	0.912	0.543	0.292	0.696	0.242	0	0.142	0	0	0.981	0.954	0.56	0.727	0.398	0.505
NVE18527	235.37	215.031	71.995	39.126	49.431	35.332	55.833	30.772	47.961	134.843	185.395	45.789	69.741	76.151	52.902	63.232	69.222	39.323
NVE22594	2.276	2.986	2.78	1.169	0.713	0.253	0.674	0.232	0.686	2.33	5.436	3.596	0.578	0.773	0.206	2.594	2.048	2.702
NVE24432	0.33	0	0.025	3.003	0.564	2.296	15.239	12.593	15.684	0.142	0	0	19.499	9.452	12.405	19.866	21.728	19.837
NVE23547	0	0	0	1.063	0.767	1.547	0.74	0.464	2.069	0	0	0	0.949	1.888	2.054	1.33	1.649	2.834
NVE1058	80.788	40.029	41.957	35.351	31.328	38.825	46.624	35.16	28.754	91.475	55.289	74.209	60.46	44.017	52.076	49.079	52.602	57.688
NVE3023	0	0.277	0	0.21	1.597	1.294	1.193	1.469	2.22	0.142	0	0	0.502	2.13	2.369	1.811	1.957	2.362
NVE17282	0	0	0.233	10.027	24.737	21.382	17.978	27.515	28.27	0	0	0	13.948	30.929	25.743	17.63	40.759	25.823
NVE3594	0.312	0.065	0.807	35.83	28.506	16.003	27.895	16.546	18.258	1.094	0.752	0.204	18.997	34.053	19.816	28.262	26.631	20.474
NVE11199	0	0.037	0	2.933	2.428	7.753	7.763	7.906	12.01	0.124	0	0.106	9.64	7.102	11.274	11.258	11.205	12.159
NVE9643	3.185	4.354	2.156	23.63	20.563	23.756	29.916	26.21	35.062	1.947	3.979	1.993	32.019	32.425	28.142	43.824	44.127	44.046
NVE3388	0	0	0	0	2.119	0.564	2.054	0.561	1.07	0	0	0	1.396	2.531	1.573	0.894	0.557	0.395
NVE11732	0.78	0	0	2.045	1.193	0.73	0.519	0.696	0	0.498	0	0.213	1.603	2.712	0	0	0	0
NVE15479	0.78	2.672	1.49	1.975	1.682	1.255	3.136	1.479	1.665	1.058	2.063	1.727	3.893	3.365	2.398	3.958	1.467	1.933
NVE14310	25.137	25.571	31.786	18.663	15.558	17.909	25.222	21.996	21.397	27.611	21.975	29.519	15.769	15.811	13.565	23.41	24.617	24.143
NVE18787	0	0	0	0	0	0	0.696	0.193	0	0	0	0	0	0	0	0	0	0
NVE3742	11.894	20.56	21.715	34.475	26.441	28.708	17.426	23.862	27.997	16.744	13.687	17.368	16.402	21.175	24.279	15.081	20.545	19.584
NVE721	24.2	28.464	31.803	27.054	28.208	46.841	36.895	49.985	60.91	21.937	27.255	25.569	21.244	18.995	30.108	45.837	37.972	43.672
NVE25416	0	0	0	7.538	5.378	0.973	6.99	2.629	0.616	0	0	0	3.871	3.596	0.767	4.394	2.252	0.835
NVE16274	8.544	7.978	12.277	12.095	14.003	13.104	7.984	10.447	10.86	12.138	14.301	12.922	5.213	4.902	8.64	9.793	9.749	8.732
NVE4012	0	0	0	0.643	0.586	0.438	1.822	0.86	2.099	0	0	0	0.949	0.974	0.383	3.969	2.73	3.548
NVE17154	20.759	30.563	14.341	80.858	83.326	90.179	113.876	109.412	196.971	22.249	35.432	16.668	54.277	82.64	76.424	177.712	214.889	246.338
NVE16953	10.104	17.953	19.318	4.651	8.402	7.637	3.688	6.292	5.642	14.761	13.11	16.996	4.013	7.775	6.566	4.382	5.062	5.503
NVE17660	0.018	0.148	0	1.578	1.438	1.099	3.589	3.499	4.239	0	0	0	1.843	2.692	1.818	8.005	9.931	6.997
NVE6183	0	0	0	0.736	1.001	1.245	4.583	6.63	6.914	0	0	0	2.214	2.491	2.005	8.53	10.272	10.479
NVE5064	0.037	0.12	0.1	1.987	5.804	3.862	1.524	2.368	0.918	0.213	0.028	0.089	1.385	2.963	1.543	1.476	1.923	1.933
NVE11902	284.101	374.382	238.881	75.365	60.357	59.867	62.802	68.405	61.364	303.859	294.021	248.383	66.993	81.566	61.621	57.877	66.571	62.301
NVE13328	0	0	0	0	0.16	0.302	0	0.193	0.404	0	0	0	0.142	0.171	0.452	0.324	0.296	0.286
NVE18657	1.872	1.84	1.873	12.095	11.479	10.983	43.145	25.93	55.954	1.334	1.43	2.25	20.731	18.021	20.868	74.557	74.659	83.292
NVE12591	0.101	0	0	10.588	9.573	10.224	15.25	11.491	19.005	0.16	0.147	0.266	17.591	17.579	16.641	32.443	38.416	34.72
NVE13441	3.735	0	1.814	14.982	25.322	7.724	33.217	15.657	3.31	2.134	4.336	0	21.048	23.325	6.625	6.216	7.667	5.767
NVE15337	7.507	6.212	32.244	11.686	21.18	36.616	21.103	28.559	28.139	12.618	12.798	20.698	11.124	6.007	17.84	17.429	13.298	21.507
NVE20877	0	0	0	0	0	0	0	0	0.091	0	0	0	0	0	0	0	0	0
NVE14375	0	3.208	0	4.417	0.82	2.092	1.071	1.527	4.279	0	0.128	0	4.449	1.095	2.221	5.567	5.369	3.669
NVE5339	0	0	0	0	0.138	0	0.309	0.261	0.141	0	0	0	0	0	0.128	0.145	0	0
NVE23043	0	0	0	0.993	1.086	0.447	0	0.879	2.16	0	0	0	0.971	0.372	1.868	14.355	5.711	10.446
NVE2408	0	0	0	0	0	0	0	0	0	0	0	0	0.327	0.331	0	0	0	0
NVE7367	0	0	0	0	0	0	2.783	1.527	10.396	0	0	0	0	0	0	10.386	7.383	14.51
NVE9222	8.535	10.16	14.607	7.386	7.475	10.37	6.35	7.712	10.194	8.768	11.221	9.609	7.35	6.961	8.109	6.853	10.033	9.161
NVE22718	1.248	1.664	2.031	28.62	35.417	15.798	25.222	22.228	7.277	3.566	1.925	0.629	0.447	1.035	0.698	2.214	2.082	1.768
NVE822	0	0	0	0	0	0	0	0	0	0	0	0	0.262	0	0	0	0	0
NVE22796	0	0	0.383	40.224	35.471	12.929	39.247	8.167	15.644	0.32	0	0	41.125	43.123	21.143	37.474	18.872	24.483
NVE7157	38.003	108.754	24.328	20.755	27.761	2.967	20.12	25.273	3.603	36.574	97.176	10.61	19.423	32.194	4.246	17.474	25.812	2.065
NVE5750	0	0	0.058	0.666	0.479	0	0.133	0	0	0	0	0	0.12	0	0	0.268	0.239	0
NVE18291	0	0	0	0	0	0	0	0	0	0	0	0	0	0	0	0	0	0
NVE25467	245.584	262.271	269.66	38.097	40.784	69.848	27.619	66.26	84.487	225.136	237.008	242.183	43.208	43.515	63.783	41.532	53.364	68.342
NVE21293	54.339	82.879	60.001	56.749	43.18	42.998	52.156	35.701	46.911	51.762	90.236	72.022	42.215	43.967	42.188	47.391	44.684	45.935
NVE7368	0	0	0	5.317	3.652	3.055	0.243	1.169	0.212	0	0	0	0	0	0.305	0	0	0.099
NVE17291	0	0	0	0	0	0.117	0	0	0	0	0	0	0	0	0	0	0	0
NVE17169	0	0.897	0	3.868	1.864	3.288	3.346	9.249	9.406	0	1.146	0	0.643	3.978	1.632	3.768	14.652	7.151
NVE16099	0	0	0	0.093	0.064	0.574	5.555	4.078	5.884	0	0	0	1.123	0.542	1.111	6.473	7.042	8.315
NVE1032	43.84	53.786	22.564	21.339	15.707	9.553	17.934	15.473	12.394	32.546	45.15	30.36	18.681	16.655	10.449	16.591	17.485	11.709
NVE19879	0	2.302	1.065	1.169	2.492	0.603	0.928	2.261	0.828	0	1.824	0.593	0.829	3.717	1.484	0.715	0.967	0.22
NVE13695	0	0	0	4.195	4.366	3.706	7.719	10.486	9.83	0.427	0	0	3.719	3.827	2.457	11.437	9.487	9.765
NVE15837	0	0	0	0	0	0	0.155	0	0	0	0	0	0.633	0	0.462	0.134	0.387	0.439
NVE15346	94.572	184.2	80.318	28.737	35.247	37.618	34.598	37.189	37.242	81.756	174.861	97.892	46.087	72.967	44.989	34.031	50.167	39.345
NVE20594	7.874	10.095	17.329	8.636	6.538	6.304	13.881	6.485	7.64	15.65	18.28	16.429	11.952	18.101	10.655	12.935	15.733	10.654
NVE11309	0	0	0	0.269	0.596	0.195	1.977	2.948	2.523	0	0	0	0	0	0.187	1.822	4.619	2.021
NVE9816	35.654	15.041	17.72	60.021	34.949	36.753	36.762	20.576	16.229	32.573	7.096	20.184	31.539	19.367	18.312	29.76	15.482	13.488
NVE23809	0	0	0	0	0.106	0.068	0	0	0	0	0	0	0.098	0	0	0	0	0.143
NVE15172	0	0	0	1.063	0.383	0.71	0.431	0.696	2.473	0.249	0	0	0.513	1.587	1.533	1.52	1.251	2.219
NVE9365	11.352	17.315	19.368	6.837	11.32	11.158	7.189	10.573	8.498	22.391	15.154	17.828	6.696	7.032	7.677	7.513	7.428	8.216
NVE17249	0	0	0	0.152	0.224	0.136	0	0.619	0.172	0	0	0	0.207	0.121	0.157	0.335	0.319	0.198
NVE8153	0	0	0	0.245	0.085	0.603	0.298	0.319	0.172	0	0	0.062	0.48	0.552	0.128	0.872	0.159	0.319
NVE6686	9.076	11.362	10.262	8.332	9.733	8.366	6.118	6.91	6.742	12.111	11.606	11.965	6.129	9.221	7.441	6.753	7.77	7.963
NVE24747	5.561	5.575	3.845	7.935	12.608	10.234	11.595	19.184	16.431	6.972	5.363	4.251	8.016	15.268	10.311	13.628	20.488	20.935
NVE17510	6.929	5.02	5.26	9.069	7.848	33.046	6.295	14.178	15.674	5.389	8.617	5.624	13.872	4.129	13.496	11.448	7.815	9.347
NVE18869	0	0	0	0	0	0.72	0.861	1.411	0.959	0	0	0	1.047	0.804	2.359	0.771	1.797	3.438
NVE10821	0	0	0	1.905	1.619	1.712	2.805	0.976	2.392	0.302	0	0	2.89	4.761	0.973	1.599	2.56	1.637
NVE24760	0	0	0	0	1.15	1.002	0.95	1.624	1.373	0	0	0	2.988	2.31	3.971	0.872	4.186	1.79
NVE7508	18.795	15.753	21.623	4.85	2.939	3.308	4.174	5.229	4.138	24.196	13.247	22.877	5.551	3.656	4.03	5.411	3.299	4.877
NVE7239	0	0.148	0	0.199	0	0.146	0.188	0.464	0.303	0	0	0.629	0.164	0.181	0.393	0.559	0.091	0.692
NVE966	0	0	0.208	2.618	2.641	3.716	3.412	1.595	2.109	0	0	0.213	3.948	8.337	4.944	2.18	1.217	1.043
NVE7781	12.086	14.699	9.73	11.055	7.71	5.866	11.087	9.21	8.014	9.479	10.066	14.658	11.745	9.914	5.475	12.667	9.977	9.172
NVE5224	0.459	0.148	0.141	2.057	1.257	1.197	0.707	0.609	0.979	0.596	1.201	0.593	1.734	1.326	1.199	0.548	0.751	0.341
NVE25851	0	0	0	0	0	0	0	0	0	0	0	0	0	0	0	0	0	0
NVE15741	0	0	0	0	0	0.409	0	0	0	0	0	0	0	0	0	0	0	0
NVE7117	2.625	2.598	2.663	112.142	132.97	91.259	208.503	184.186	135.647	3.45	2.127	2.382	84.42	114.383	68.099	137.398	147.191	134.071
NVE6366	6.718	3.152	4.311	52.986	28.134	36.539	48.876	46.718	59.991	5.842	5.143	5.287	57.407	41.014	45.383	54.691	66.935	59.028
NVE25812	0	0	0	0	0	0	0	0	0	0	0	0	0	0	0	0	0	0
NVE16353	2.946	4.373	3.188	36.052	19.817	14.436	27.762	17.86	11.031	8.172	4.144	9.149	25.17	23.114	15.344	21.655	18.395	11.555
NVE15782	60.432	35.463	43.072	6.439	6.389	9.738	7.388	9.887	8.438	45.778	31.71	42.839	6.609	5.665	6.075	6.607	7.201	7.865
NVE7965	0	0	0	13.463	6.794	3.823	4.395	2.455	0.747	0	0	0	0.24	0	0	0.179	0.159	0.154
NVE8424	0	0	0	1.028	0.469	0.409	1.137	0.735	0.373	0	0	0	0.589	0.583	0.747	1.207	0.262	0.209
NVE6277	0	0	0	0.035	0.096	0.097	0.022	0.106	0.03	0.036	0	0	0.196	0.191	0.187	0.022	0.125	0.044
NVE4517	0	0	0	1.461	1.384	1.975	2.231	7.954	4.532	0	0	0	1.047	0.884	1.543	2.102	3.151	2.779
NVE10815	6.736	6.111	7.416	3.447	1.853	6.284	9.928	15.086	16.986	4.811	7.261	7.342	9.826	5.997	15.521	17.105	14.174	17.772
NVE21844	14.693	8.801	10.953	25.722	19.977	27.657	37.977	40.765	37.939	10.68	6.995	9.725	40.699	27.453	37.775	44.797	36.004	37.785
NVE6475	0	0	0	5.025	1.342	1.051	0.497	0.377	0.484	0	0	0	0.24	0.181	0.167	0.179	0.501	0.319
NVE15682	0.532	0.148	0.275	11.628	10.446	10.01	8.437	7.548	7.832	0.373	0.733	0.31	31.223	21.275	20.032	12.275	13.719	11.149
NVE16948	13.041	7.248	9.788	277.948	278.43	189.97	22.45	24.316	17.117	16.744	13.192	12.824	19.292	18.151	15.58	15.987	12.957	14.235
NVE7908	0	0.203	0	0	0.085	0.097	0.784	0.957	1.998	0	0.284	0.151	0.294	0.211	0.216	1.52	1.706	2.241
NVE12696	0	0	0	0	0	0	0.21	0	0	0	0	0	0	0.191	0.177	0	0	0.088
NVE12609	0	0.12	0.025	2.524	3.535	3.123	2.661	4.687	5.531	0	0	0	1.799	2.039	1.966	7.781	5.608	6.305
NVE7477	1.707	2.357	2.047	3.19	9.296	14.446	5.842	10.534	11.778	3.041	5.051	4.269	4.188	5.023	10.331	6.529	6.825	8.249
NVE19392	27.917	30.138	48.782	8.963	12.108	15.876	8.68	14.632	15.402	32.875	44.508	40.342	10.371	6.459	13.584	13.941	11.569	13.192
NVE16693	0	4.909	2.422	13.112	9.765	15.273	7.156	11.636	12.263	1.743	2.356	0.779	9.946	10.808	8.984	9.279	10.329	9.007
NVE2464	0	0	0	0	0	0	0	0	0	0	0	0	0	0	0	0	0	0.362
NVE13855	0	0	0.3	61.119	45.459	24.943	51.427	38.059	16.825	0	0.77	0.301	13.97	20.864	13.25	12.186	8.566	5.964
NVE3344	0	0	0	0	0.66	0.486	0.077	0.039	0	0	0	0	0	0.07	0	0	0.057	0
NVE4334	6.02	18.517	14.54	7.012	7.805	8.716	9.618	11.607	12.909	10.92	5.326	9.317	7.525	9.914	9.977	11.862	10.272	10.226
NVE3783	0	0	0	0	0	0.204	0	0	0.273	0	0	0	0.098	0.231	0.049	0.436	0.307	0.637
NVE7833	0	0	0	7.246	17.442	4.922	1.425	1.363	0.474	0.418	0	0.08	4.34	6.559	1.465	0.324	0.694	0.384
NVE13568	9.26	12.203	10.246	14.292	11.138	16.139	13.45	12.351	19.58	11.436	17.262	10.265	34.832	35.77	38.138	23.22	31.602	25.549
NVE21774	25.706	28.769	25.444	145.506	168.898	175.222	53.548	63.39	54.037	32.439	30.436	20.175	75.554	66.237	89.31	42.986	44.98	47.868
NVE5298	93.599	82.897	51.453	22.987	13.045	14.388	30.711	22.18	25.232	77.612	78.868	65.84	37.166	32.546	26.294	35.618	29.111	30.316
NVE9492	0.248	0.25	0.849	2.793	3.525	4.952	2.882	4.339	3.522	0.382	0.605	0.213	3.675	3.897	5.072	2.728	3.413	3.087
NVE25185	6.938	3.522	5.177	71.754	93.74	192.246	26.271	55.61	70.72	6.483	5.748	1.072	52.706	71.33	133.061	31.303	37.915	52.174
NVE6835	0	0	0	0	0	0	0	0	0	0	0	0	0.36	1.346	0	0.503	0	0.209
NVE4958	0	0.333	0.067	0.397	0.362	0.331	1.314	0.918	1.605	0.329	0.477	0.204	0.774	0.301	0.285	2.426	2.503	2.449
NVE5861	0	0	0.1	1.005	0.106	0.769	19.623	5.016	11.042	0	0	0.23	3.577	3.445	3.155	40.817	27.734	24.088
NVE556	218.621	193.953	177.548	41.603	35.897	30.206	23.422	22.209	25.181	232.463	170.378	185.554	30.023	28.568	38.207	29.704	28.906	29.042
NVE5251	0	0	0	0	5.335	0	0.806	0	0	0	0	0	0.589	3.958	0	1.621	3.253	0
NVE25799	0	0	0.291	0	0	0	0	0	0.151	0	0	0.611	0	0	0	0	0	0.264
NVE7849	42.564	36.498	35.282	20.369	22.426	32.297	9.541	12.863	17.117	44.15	20.902	38.048	13.697	10.166	21.694	14.187	12.411	13.082
NVE16417	62.617	79.782	68.84	28.106	29.22	24.602	20.949	21.098	23.052	69.956	72.68	75.812	25.192	21.537	18.922	22.628	23.502	22.88
NVE1214	0	0	0	0.327	0.351	0.146	0.387	0.174	0.262	0.302	0	0	0	0.603	0.324	0.347	0.375	0.461
NVE12612	0	0	0.832	0	0	0	0	0	0	0	0	0	0	0	0	0	0	0
NVE817	5.929	0	0.35	4.815	6.166	16.888	11.12	22.615	20.175	13.828	4.914	0	10.088	17.82	11.009	17.742	26.369	14.982
NVE21626	0	0	0	4.464	9.286	0.671	13.583	9.925	5.47	0	0	0	5.169	14.806	4.394	7.602	9.135	4.646
NVE11516	0	0	0	0	0	0	0	0	0.141	0	0	0	0	0	0.501	0	0	0.362
NVE16289	0	0	0.158	0.409	0.405	0.438	3.313	1.227	4.168	0.142	0.385	0.239	1.091	0.954	0.364	9.022	5.779	13.521
NVE14254	23.09	25.802	36.405	20.381	16.931	13.289	11.827	11.878	11.364	34.075	25.513	29.005	10.753	13.43	11.265	10.274	9.988	7.854
NVE5905	19.667	20.458	24.62	5.551	5.974	5.769	9.254	6.852	8.316	22.969	26.641	25.188	11.756	11.522	9.358	8.586	9.431	9.183
NVE22473	6.598	4.964	3.604	273.554	177.555	80.617	82.226	66.212	32.458	6.509	3.52	1.692	41.027	27.493	13.742	35.473	19.896	14.828
NVE252	0.312	0	0	10.389	7.561	8.726	10.977	8.031	15.26	0	0	0.115	13.926	14.023	12.818	27.647	30.612	28.328
NVE7402	3.331	2.635	2.755	0.374	0.841	1.946	1.436	3.566	2.564	1.858	2.439	2.763	1.636	2.21	3.136	2.728	2.196	1.604
NVE14978	84.541	57.446	58.786	73.717	44.234	54.555	58.727	41.731	64.967	89.448	67.308	83.544	58.595	65.353	71.087	68.598	61.611	83.709
NVE14857	7.883	7.673	5.868	4.476	6.208	8.96	11.253	12.409	11.698	5.469	7.49	5.341	10.458	13.953	9.692	10.777	13.207	11.149
NVE17819	332.686	192.659	209.334	69.288	78.044	58.709	48.335	37.353	46.205	273.883	219.498	279.204	123.974	116.633	104.006	53.249	50.804	51.691
NVE18072	0.486	0.305	0	0.806	0.288	0	0	0.174	0.141	0	0	0	0.131	0	0.275	0	0	0.066
NVE5028	0	0	0	0	0	0	0	0	0	0	0	0	0	0	0	0	0	0
NVE19574	10.453	9.846	10.237	31.822	29.273	27.433	21.346	21.04	20.7	9.862	10.671	10.752	29.87	29.462	28.948	23.623	22.888	22.254
NVE12388	0	0	0	4.511	6.059	2.189	0.563	0.918	0.252	0	0	0	3.163	0.522	0.826	0.246	0.466	0
NVE18187	0	0	0	0.865	1.757	1.012	0	0.532	0.555	0	0	0	0.785	0.261	0.708	0.369	0.58	0.56
NVE23161	0	0	0	0.444	0	0.603	0	0.193	0.161	0	0	0	0	0	0	0.324	0	0.428
NVE9793	24.613	30.147	35.506	20.241	18.316	18.425	30.998	25.147	24.889	29.096	31.417	33.504	29.183	24.6	22.49	25.859	25.277	24.769
NVE5942	4.479	5.491	5.277	7.433	7.145	9.962	8.083	9.085	9.366	3.521	4.95	4.907	11.244	10.346	10.891	10.811	9.271	11.797
NVE4628	0	0	0	0	0	0	0	0	0	0	0	0	0	0	0	0	0	0
NVE24503	17.042	22.465	19.518	12.399	16.953	10.244	15.228	12.854	11.607	24.667	24.926	22.017	12.389	17.277	14.076	12.968	10.921	12.368
NVE344	0	0.213	2.422	5.469	5.25	3.745	3.49	5.683	5.279	1.592	0	0.23	5.246	1.909	4.512	3.153	3.959	3.13
NVE11387	31.451	45.179	57.146	141.825	139.859	164.025	71.647	101.11	87.171	36.859	45.737	45.487	105.249	71.581	114.641	87.693	71.872	81.567
NVE15421	0.395	0	0	10.553	5.697	6.615	5.831	3.943	9.84	1.761	0	0.345	5.278	7.514	5.426	8.921	12.775	10.731
NVE25610	0	0.028	0	41.708	45.459	26.295	36.276	39.248	32.277	0.116	0.348	0.186	19.052	21.245	14.312	27.032	29.52	23.198
NVE22521	205.342	121.947	151.73	110.892	111.449	72.289	33.759	30.762	23.072	179.847	137.44	185.492	16.249	16.082	12.975	18.458	19.521	19.332
NVE22293	15.629	18.545	28.715	113.708	86.307	80.013	71.901	68.193	63.04	25.859	21.214	27.323	90.298	82.128	94.127	80.527	74.352	73.648
NVE9712	1.615	1.775	2.78	1.227	1.139	2.15	0.906	4.214	2.866	2.543	7.563	4.889	0.611	1.929	3.892	2.214	3.743	2.625
NVE10661	1.202	0	0	0	0.245	0	4.693	5.18	5.026	0	0	0	0.72	2.3	0.865	8.508	5.733	7.052
NVE11580	0.872	1.84	2.605	1.905	2.492	4.096	2.22	3.673	3.432	2.579	0.55	2.754	3.326	2.049	3.784	2.705	3.219	2.834
NVE7373	26.981	21.633	29.905	9.466	10.191	11.168	8.503	11.51	9.911	34.298	28.016	26.074	2.879	2.31	3.136	13.438	11.501	11.555
NVE17397	129.556	95.664	120.751	366.296	286.108	324.422	186.539	158.923	267.055	141.859	159.607	122.602	232.19	204.949	236.33	210.737	247.776	244.932
NVE6763	0	0	0	0	0	0	0	0	0	0	0	0	0	0	0	0	0	0
NVE23173	108.228	130.054	101.159	107.514	108.755	116.289	141.417	148.167	132.064	115.822	137.916	118.731	145.556	159.053	139.863	136.985	139.308	125.196
NVE11760	0.881	0	0	21.257	19.498	7.987	10.546	9.607	5.763	0.827	0	0.611	11.015	12.476	8.139	6.071	7.645	6.656
NVE7929	0	0	0	0.304	1.129	0.418	0	0	0	0	0	0	0	0	0	0	0	0
NVE20118	0.101	0.083	0.117	58.49	52.743	39.272	48.788	59.417	34.78	0	0.697	0	23.567	31.672	25.773	25.411	23.559	18.519
NVE23769	0	0	0	5.411	3.802	3.103	4.506	3.112	2.553	0.178	0.073	0	0.36	1.266	0.767	1.476	1.627	1.384
NVE10338	131.712	143.866	79.719	6.953	5.537	6.693	11.43	8.205	6.58	81.854	85.13	128.739	12.923	16.092	11.786	8.899	9.567	11.314
NVE6224	10.205	7.266	14.857	6.054	4.898	9.193	7.973	10.563	10.85	13.81	12.147	14.835	11.374	9.894	11.245	12.331	7.849	13.532
NVE10415	52.274	36.47	33.908	17.787	15.526	15.224	30.181	22.161	20.478	37.01	19.417	32.335	30.132	33.169	26.235	25.937	28.644	26.109
NVE1116	0	0	0.075	0	0.16	0.35	0.972	1.256	0.828	0.311	0	0	0.578	0.331	0.894	1.107	0.523	0.923
NVE23891	0	0	0	0.175	0.373	0.078	0.276	0.377	0.373	0	0	0	1.178	0.261	0.501	1.241	0.58	0.176
NVE25808	0	0	0	0	0	0	0.817	0	0	0	1.063	0.345	0	0.382	0.177	0	0	0
NVE4396	0	0	0.141	1.426	12.374	5.516	0	0	0.01	0	2.118	0	10.077	18.684	6.625	7.39	13.446	8.051
NVE11625	0	0	0	0	0	0	0	0	0	0	0	0	0	0	0	0	0.205	0
NVE11996	0	0	1.157	0	0	0	0	0	0	0	0	0	0	1.015	0	0	0	0
NVE10574	22.374	25.525	14.532	15.519	15.994	19.281	18.552	17.541	28.603	15.979	21.855	13.896	15.159	19.256	20.18	20.761	23.707	27.218
NVE10066	1.11	0	0	0	0.458	0.856	1.469	1.633	0.686	0	0	0	2.137	3.245	1.877	0.883	4.835	4.514
NVE4759	2.248	1.303	3.587	5.82	5.686	6.44	5.555	6.06	7.64	2.57	1.338	3.02	5.704	9.442	9.171	6.339	7.895	9.205
NVE24519	0.679	2.126	6.159	2.115	4.089	3.774	3.07	3.827	2.17	1.014	1.558	3.941	0.229	0	0.079	0.089	0.535	0.626
NVE24263	28.229	42.183	43.871	11.768	13.907	17.287	11.463	13.385	11.698	34.618	42.336	40.652	11.756	15.891	15.993	8.463	9.59	9.633
NVE11730	0	0	0	0	0.149	0	0	0	0	0	0	0	0	0	0.147	0	0	0.066
NVE16524	0	0	0	0	0	0	0.088	0.135	0.222	0	0	0	0.065	0	0.108	0.224	0.205	0.505
NVE15116	0	0	1.407	0.187	0.405	0.331	5.234	0.821	0	0.987	0	0.841	0.458	0.221	0.275	0.637	0.466	0.549
NVE24980	0	0.305	0	136.59	153.862	169.716	12.037	11.394	14.958	0	0	0.638	48.682	31.702	18.008	15.339	11.41	22.495
NVE3301	9.59	7.719	12.701	9.337	13.577	12.16	12.942	14.854	13.555	9.132	12.871	10.646	11.124	12.817	12.385	6.484	10.83	12.434
NVE25929	59.753	45.271	59.111	13.451	12.544	15.769	11.374	16.633	16.633	60.352	57.049	59.162	15.508	15.369	17.113	12.734	15.016	15.663
NVE10306	10.655	11.944	9.597	1.414	1.107	3.813	8.072	10.476	10.012	8.048	7.994	10.238	4.918	4.048	5.357	7.434	11.535	8.282
NVE25232	0.037	0	0.225	0.538	2.854	0.535	0.475	0.29	0.303	0.053	0	0	0.305	0.09	0.226	0.682	0.284	0.56
NVE23126	17.079	15.411	12.535	16.63	14.173	11.382	13.373	9.471	9.8	10.093	10.433	9.184	15.715	14.535	12.886	11.437	9.942	10.589
NVE24143	8.517	12.471	12.277	7.035	6.336	7.335	20.971	22.431	18.762	9.826	11.588	11.106	15.497	11.542	14.115	18.201	20.476	19.782
NVE14822	0	0	0	0.538	1.565	0.72	0	0	0.101	0	0	0	0.698	1.406	0.187	0	0.364	0.264
NVE9109	3.937	6.61	7.982	21.9	25.77	21.937	21.39	24.471	25.333	9.381	6.601	5.712	21.822	23.696	28.81	25.959	28.189	28.613
NVE16389	151.113	127.872	124.438	126.107	146.057	121.961	138.005	109.837	108.366	131.58	159.542	139.5	189.964	174.392	172.212	110.086	122.017	112.674
NVE18610	2.772	2.505	1.581	2.15	1.533	3.56	2.871	1.662	1.605	4.037	2.338	1.63	1.167	3.476	1.75	1.621	1.604	1.999
NVE9382	22.191	9.642	18.885	8.917	3.461	4.835	9.596	3.875	6.661	36.636	16.153	19.166	9.782	3.405	5.957	11.884	7.963	6.601
NVE5451	0.973	0.814	1.207	4.488	1.682	0.603	24.162	11.945	7.539	0.791	1.173	0.974	0.545	0.623	0.265	8.575	5.256	3.548
NVE9689	2.138	0	1.914	1.215	0	0.292	0	0	0	0	0.358	3.596	0	0	0.246	0	0	0
NVE18861	59.524	57.604	73.509	42.316	32.148	29.126	40.716	44.138	33.579	81.934	53.777	69.595	29.358	27.493	21.556	35.071	29.315	29.931
NVE10057	3.166	1.507	2.613	1.917	1.778	2.296	1.336	1.575	1.696	2.401	1.925	2.816	0.796	3.305	2.045	1.23	1.069	1.516
NVE7614	0	0	0	0	0	0	0	0	0	0	0	0	0	0	0	0	0	0
NVE21226	0	0	0	0.619	0.596	0.37	0.331	0.367	1.04	0	0	0	0.676	0.311	0.708	1.487	1.115	1.329
NVE19499	94.966	92.613	75.615	33.435	41.849	33.961	32.632	27.399	30.026	89.626	108.076	101.116	42.39	51.089	41.353	29.045	35.947	37.565
NVE20177	1.294	0.065	0.225	6.825	6.602	8.765	16.763	12.332	10.557	0.729	0.559	0.372	20.088	24.068	21.674	13.561	13.947	13.939
NVE9717	23.347	35.037	73.202	43.485	67.417	85.344	36.442	63.071	52.573	60.735	49.697	48.02	61.453	42.581	73.013	47.782	49.371	52.152
NVE14594	40.591	38.578	23.754	6.007	6.677	6.693	8.139	10.989	10.708	34.725	33.626	26.26	12.792	5.233	11.206	9.335	8.52	9.787
NVE3885	79.806	59.027	80.559	52.039	69.45	46.092	50.389	47.588	22.396	74.527	69.811	100.274	28.376	24.128	26.982	15.104	13.901	13.972
NVE22988	27.201	26.329	23.313	29.824	24.95	20.867	11.794	8.901	8.922	23.671	22.919	28.253	26.773	23.345	28.446	11.806	6.018	7.887
NVE23468	39.774	44.615	60.492	38.74	33.085	27.851	33.957	50.178	54.844	48.934	46.012	47.144	30.241	25.786	34.531	45.211	40.134	59.467
NVE3167	0	0	0	0.818	0	0.759	0.928	0	0	0	0	0	0	1.306	0	0	0.614	0.681
NVE4608	55.734	69.908	74.15	20.696	19.892	23.941	12.092	17.406	15.755	79.595	65.667	77.61	16.86	20.934	20.494	11.37	12.946	12.687
NVE4446	0	0	0	0	0	0	0	0	0	0	0	0	0	0	0	0	0	0
NVE11851	0	0	0	0	0	0	0	0	0	0.036	0	0	0	0	0	0	0	0
NVE3462	14.555	9.18	10.737	10.728	3.855	5.117	33.184	22.47	29.461	8.368	15.053	16.916	29.118	13.892	10.449	71.774	40.373	39.147
NVE16085	26.99	17.075	0.225	116.77	75.201	3.132	82.469	28.172	0.404	21.928	7.692	0.709	37.537	18.071	1.622	32.32	16.825	1.34
NVE6254	13.849	24.628	17.512	10.424	8.508	9.67	10.623	11.452	12.192	21.422	20.902	23.957	13.239	14.103	13.958	11.985	12.445	14.038
NVE2715	198.514	170.62	134.751	21.643	22.692	16.032	27.895	17.628	21.185	149	158.461	149.747	30.077	20.793	27.64	24.942	29.35	25.516
NVE22072	0	0	0	0.935	0.564	0.632	0.121	0.135	0	0	0	0.159	0.502	0	0.108	0	0.102	0.395
NVE9535	0	0	0	0.035	0	0	0	0	0	0	0	0	0	0.181	0.039	0	0	0.132
NVE6844	4.01	3.152	4.261	2.337	1.512	0.749	0	0.087	0.071	2.312	2.319	3.25	0.065	0.08	0.157	0.078	0.034	0.055
NVE20262	51.402	57.474	61.333	23.349	17.634	14.407	12.666	10.815	16.643	63.118	68.445	65.902	17.492	19.487	15.963	15.965	16.347	14.762
NVE3042	0	0	0	0	0	0	0	0	0	0	0	0	0	0	0	0	0	0
NVE21654	5.561	5.316	4.203	4.008	4.558	4.728	6.78	7.297	8.69	5.62	4.95	4.632	9.989	12.838	13.034	9.346	9.931	10.072
NVE14469	1.294	1.1	1.482	0.643	0.437	0.136	0.254	1.208	1.342	1.423	0.257	0.319	0.393	2.33	0.315	0.715	0.614	0.494
NVE17461	23.026	21.327	16.297	13.042	11.895	10.458	11.253	11.259	13.07	16.798	15.126	10.318	10.142	12.165	11.668	11.303	15.767	15.641
NVE13687	70.729	69.76	51.42	15.145	11.501	12.501	11.341	9.964	8.912	58.698	64.998	51.404	11.854	12.275	11.845	10.33	8.873	8.062
NVE20243	2.79	0	9.763	14.304	5.335	21.567	13.13	16.043	20.024	1.716	0	6.545	12.127	12.596	18.971	12.063	20.545	21.485
NVE15892	8.535	5.001	5.685	2.442	4.153	3.453	3.302	3.866	4.279	4.162	7.627	5.279	4.111	4.872	3.971	3.332	5.085	5.459
NVE15349	1.276	1.562	0.2	4.967	3.621	4.553	3.534	3.528	3.028	0.542	0.642	0.204	2.617	5.605	5.475	2.337	2.184	2.46
NVE6871	134.163	81.908	79.46	25.722	15.856	18.746	31.263	34.512	32.105	97.522	63.852	82.251	32.073	30.326	30.068	33.226	30.464	33.995
NVE2092	41.49	40.797	36.888	224.471	176.15	157.848	185.898	132.491	144.539	37.117	29.254	41.794	185.111	250.463	151.914	164.9	157.782	165.781
NVE7115	6.828	9.069	9.363	4.032	4.643	8.891	16.189	18.575	16.895	8.883	7.334	7.13	6.663	5.665	9.25	27.01	17.496	23.923
NVE11410	56.303	63.677	88.591	33.481	30.711	34.194	23.345	32.26	31.853	73.611	78.061	78.558	37.373	37.719	38.03	26.518	27.086	31.656
NVE9324	0	0	0	1.04	0.841	0.36	0	0.155	0.161	0	0	0	0.894	0.773	1.18	0.335	0	0.077
NVE70	12.729	10.659	9.963	7.666	9.392	9.183	9.155	11.762	8.427	8.643	13.11	10.194	13.272	16.725	15.629	12.555	8.725	8.106
NVE19699	0.275	0	0.533	0.152	0.777	0.136	0.497	0.474	0.111	0.293	1.219	0.159	1.101	1.266	0.423	0.224	0.102	0.341
NVE5100	21.64	5.085	5.826	7.129	4.302	3.726	9.353	3.788	3.543	17.696	9.259	7.068	8.844	4.139	3.725	6.853	5.29	3.603
NVE18702	0.376	0.795	0.141	2.688	2.864	3.356	3.412	3.682	3.088	0.293	2.2	1.089	3.512	3.114	3.067	5.143	4.186	2.57
NVE5401	167.247	135.055	185.347	52.612	61.879	82.757	43.664	61.263	53.34	155.669	143.151	145.097	40.71	27.975	56.785	41.644	33.638	44.562
NVE4300	7.333	10.909	8.015	1.18	1.352	0.399	0.155	0.213	0.242	10.946	8.874	7.519	0.316	0.512	0.029	0.067	0.33	0.253
NVE467	0	0	0	17.763	19.37	2.461	1.093	1.798	0.495	0	0	0	0.447	0.512	0	0	1.376	0.659
NVE2468	14.794	10.77	11.636	124.787	78.544	38.513	55.568	33.633	35.597	13.49	12.945	13.489	33.12	42.902	37.873	33.036	35.083	34.523
NVE2066	18.758	20.579	21.007	4.99	6.432	12.491	4.02	9.964	12.808	17.082	19.692	14.728	5.344	7.122	10.812	6.171	8.964	9.984
NVE19409	25.449	19.516	14.674	1.134	1.001	0.973	4.097	3.054	4.148	19.625	9.543	16.624	0.513	0.181	0.57	3.879	5.859	5.986
NVE11313	0.578	2.459	2.78	0.923	1.363	1.138	0.519	0.638	0.333	3.788	3.282	2.347	0.534	0.331	0.108	0.168	0.216	0.022
NVE11160	0	0	0.067	0.725	0.788	1.226	6.99	2.146	3.391	0	0	0	4.133	2.451	1.848	6.384	3.663	2.449
NVE10441	254.963	208.671	271.141	228.421	209.044	202.14	255.977	241.275	233.567	251.582	231.838	237.773	262.671	203.422	244.518	262.946	243.317	240.044
NVE20482	10.462	17.417	14.715	4.464	3.152	3.337	4.748	5.026	5.41	11.862	10.368	15.384	3.25	3.154	2.821	5.389	4.857	4.734
NVE21529	14.399	18.267	17.936	1.589	2.215	1.401	6.295	2.803	4.935	13.499	16.703	15.278	5.06	3.697	2.477	5.478	7.554	7.381
NVE12167	0.661	0	0.341	2.162	1.097	1.216	0.872	0.812	1.05	0.205	0	0.115	4.362	3.897	3.313	0.704	1.672	1.911
NVE8552	10.692	11.842	8.764	13.159	15.057	20.857	11.33	16.807	18.096	12.067	13.65	10.114	13.49	15.59	15.993	15.506	15.278	13.291
NVE30	16.253	5.741	16.33	18.114	14.716	20.4	23.19	20.411	22.214	18.46	10.478	16.535	23.381	18.895	29.292	18.972	16.336	22.308
NVE17142	0	0	0	0	0.554	0.088	1.071	0.338	0.202	0	0.083	0	0.992	0.432	0.452	1.364	1.149	0.242
NVE25864	8.425	7.516	9.547	28.748	32.148	31.704	19.568	20.527	12.929	9.915	12.56	10.787	14.45	8.92	10.075	11.057	8.577	8.721
NVE13242	2.597	3.8	3.263	11.394	8.498	8.921	10.999	6.069	7.802	4.126	1.164	2.905	13.588	12.827	10.173	9.928	9.988	6.865
NVE12408	46.327	64.814	64.304	18.803	18.603	9.796	30.103	23.108	20.892	27.869	40.869	50.332	20.448	26.67	13.624	32.253	23.036	28.536
NVE16444	1.496	1.756	1.665	0.736	0.298	0.331	2.838	2.165	2.13	1.787	3.419	1.816	0.905	1.356	0.698	2.303	3.481	2.032
NVE18777	0	0	0	0	0	0.049	0	0.068	0.091	0	0	0	0.033	0	0	0	0	0.022
NVE24419	6.158	3.189	3.346	3.319	2.95	3.726	3.556	3.644	8.216	7.141	3.759	5.509	6.478	5.665	8.905	6.227	9.419	9.6
NVE21392	1.129	0.287	2.214	41.744	47.887	30.167	20.838	23.185	10.597	1.058	2.329	2.25	3.882	2.381	2.978	5.892	5.267	4.624
NVE3270	0	0	0	0	0	0.447	0.596	0.657	1.07	0.231	0	0	0.327	0.191	0.167	1.073	1.172	0.802
NVE6000	0.11	0	0.191	8.297	6.975	11.44	13.34	9.317	19.57	0.525	2.769	0.868	24.385	9.272	22.971	20.94	19.851	24.989
NVE24036	9.792	3.735	4.261	19.037	14.024	22.608	34.554	30.907	31.005	7.621	2.338	8.715	29.75	35.198	32.418	37.038	43.694	35.368
NVE16373	2.845	0.314	2.397	159.904	175.905	149.151	105.295	152.68	129.228	5.451	2.53	0.487	151.772	154.191	205.603	99.208	98.514	104.601
NVE22435	4.139	0	1.432	0.456	2.971	0.233	1.093	0.677	0.979	1.716	0	0.478	1.483	0.683	1.484	1.163	1.217	1.757
NVE5022	0.138	0	0	5.469	4.196	6.878	7.012	7.761	12.818	0.142	0	0.08	8.768	6.77	8.129	14.668	17.109	15.345
NVE19441	0	0	0	0	0	0	0	0	0	0	0	0	0	0	0	0	0	0
NVE11215	0	0	0	0	0.373	0	0	0.445	0	0	0	0	0	0	0.718	0	0.319	0
NVE19984	0.046	0	0.025	9.185	12.31	10.808	8.536	8.698	5.379	0.071	0	0.124	0.72	0.713	1.091	0.559	1.911	2.065
NVE19612	37.81	19.922	17.287	7.97	3.557	4.689	10.082	6.717	6.843	30.003	22.314	24.914	6.783	4.761	6.812	6.909	6.973	4.712
NVE18571	0	0	0	0	0	1.313	1.093	0	0.424	0.987	0	0	0	0	0	0.402	0	0.483
NVE25945	0.78	1.091	1.448	4.581	1.352	2.315	7.476	6.04	5.147	2.303	0.303	1.355	5.496	9.131	5.603	8.228	8.475	6.953
NVE1396	4.451	4.872	7.358	77.878	66.522	79.537	32.665	46.438	39.846	7.763	4.162	4.198	22.705	19.337	11.638	26.496	19.418	17.651
NVE13974	19.226	8.145	22.131	17.249	18.241	26.791	21.711	28.858	24.364	19.332	16.437	22.894	17.798	21.115	30.078	21.476	21.284	20.672
NVE12104	0.725	1.932	0.782	0.234	0.362	0.204	0.033	0.048	0.04	0.987	1.32	0.735	0.218	0.271	0.315	0.056	0.125	0.044
NVE5031	0.496	3.559	5.66	1.227	1.789	1.479	0.663	1.266	1.998	2.908	3.759	4.845	1.069	1.848	1.75	1.029	1.661	1.252
NVE4429	12.444	14.56	13.508	0.561	0.82	1.605	1.06	1.488	2.099	9.951	14.081	13.019	1.341	3.385	1.73	2.84	2.025	2.054
NVE2757	27.468	30.064	42.173	13.498	12.076	14.66	6.018	10.689	15.805	17.536	55.409	51.173	16.544	9.372	18.008	7.96	12.57	17.333
NVE6228	2.689	2.422	2.572	28.164	31.328	23.999	15.405	14.613	18.974	3.406	1.228	2.32	25.29	31.612	29.282	30.263	29.861	37.433
NVE11986	0	0	0	0.83	0.682	0.885	3.987	1.546	6.591	0	0	0	0.872	0.392	0.56	10.185	9.192	10.984
NVE6993	0	3.097	1.615	16.069	19.349	8.862	41.411	5.982	26.282	0	1.082	0.912	22.455	12.165	8.611	94.345	31.158	55.854
NVE25848	4.735	2.672	0	0	0	0.331	0	0	0	0	0	0	0	0	0	0	0.501	0
NVE25897	9.737	10.576	10.562	9.887	9.168	5.662	8.812	8.495	8.226	14.032	7.802	10.699	9.139	5.485	6.743	8.81	8.555	8.194
NVE14491	0	0	0	0	0	0.058	0	0.116	0	0	0	0	0.087	0	0.049	0.101	0	0.088
NVE13734	140.449	110.15	109.282	311.382	237.06	205.116	230.667	238.182	287.543	137.502	118.27	94.092	236.552	168.104	269.681	262.901	291.106	293.888
NVE23346	0	0	0	0.888	0.916	0.117	0.409	1.334	0.686	0	0.898	0	0.327	0.763	0.432	0.268	0.421	1.054
NVE17084	4.001	3.171	2.53	722.414	944.279	457.356	686.29	523.797	476.228	12.974	13.595	4.65	545.168	941.852	425.911	756.126	820.49	751.009
NVE1297	6.296	4.456	4.536	34.907	37.206	30.118	8.161	10.351	8.912	5.762	6.766	8.848	6.881	7.474	7.392	6.272	6.962	7.063
NVE1410	0	0	0	0	0	0	0	0	0	0	0	0	0	0	0	0	0	0
NVE8179	34.699	51.271	32.194	5.013	2.854	3.94	2.175	3.479	3.835	38.726	49.78	41.077	3.522	3.526	4.315	3.421	2.98	3.68
NVE3051	0.193	0.481	0.549	1.052	0.841	0.71	3.964	3.557	2.876	0	0.523	0.39	1.44	1.025	0.855	5.288	7.281	4.196
NVE14723	0	0	0	0	0	0	0	0	0	0	0	0	0	0	0	0	0	0
NVE2499	139.247	99.704	100.501	48.042	41.019	62.386	28.8	25.195	47.194	123.079	84.057	129.156	37.101	42.832	47.889	35.697	43.285	52.712
NVE16645	0.422	0.823	5.094	6.895	7.103	9.864	15.803	19.087	33.155	3.263	0.953	5.429	13.479	14.234	19.364	30.073	33.251	39.949
NVE7653	161.548	131.404	103.564	58.023	57.481	42.979	26.183	31.816	24.021	128.538	136.339	128.527	27.569	34.665	24.977	18.569	22.353	19.837
NVE10370	2.955	1.035	1.581	24.974	23.853	26.791	19.27	19.484	18.591	2.57	2.118	1.01	20.775	27.001	24.446	16.669	17.268	18.014
NVE22411	105.374	183.701	84.821	98.457	65.031	88.905	818.696	693.767	905.857	72.152	147.02	88.088	170.279	149.962	174.483	981.039	1170.56	1261.38
NVE20415	9.792	11.168	10.62	14.082	9.925	24.242	12.534	14.584	27.907	12.983	12.523	8.945	31.026	18.664	24.593	24.193	25.857	29.327
NVE21197	0.459	0	0	0.503	0	0.389	0.298	0.174	0	0	0	0	0	0	0.029	0	0	0.11
NVE10613	1.138	0.961	0.075	1.613	3.152	1.226	1.988	1.972	1.968	0.685	0	0	1.418	2.361	2.035	1.52	3.822	2.043
NVE13243	0	0	0	0	0	0	0	0	0	0	0	0	0	0	0	0	0	0
NVE22320	148.626	143.644	73.335	15.286	13.833	6.586	17.569	11.336	10.769	79.56	72.368	67.345	14.384	20.843	15.845	8.329	14.117	15.334
NVE20942	0	0	0	0	0	0.029	0.364	0.261	0.192	0	0	0	0.142	0.281	0.285	0.537	0.41	0.659
NVE92	29.845	20.745	27.291	77.656	53.957	69.614	54.42	39.847	68.197	19.732	26.879	29.094	149.569	123.252	136.138	97.967	85.899	97.219
NVE23706	13.133	26.699	31.32	12.294	9.062	21.519	62.537	79.549	94.953	26.873	34.131	33.593	32.379	23.335	36.448	87.716	83.658	122.153
NVE5276	0	0	0	0	0.202	0	0	0	0	0	0	0	0.087	0	0	0	0	0.044
NVE308	5.782	0	0.008	3.716	0	4.271	1.447	3.547	0.141	0	1.467	1.408	2.29	3.104	4.01	3.712	4.311	4.591
NVE22004	24.412	13.987	15.631	15.905	20.52	19.096	20.971	18.111	13.736	19.883	17.886	15.667	24.494	24.972	20.681	18.726	18.816	16.685
NVE8675	0	0.213	0.125	2.466	1.544	2.315	6.814	5.306	9.598	0.534	0.119	0.115	8.746	6.097	7.166	11.627	11.546	11.368
NVE6845	32.983	27.161	26.026	8.204	6.783	5.788	4.903	3.363	4.148	36.734	26.815	27.323	6.652	7.664	8.463	5.825	5.529	4.998
NVE13546	0	0.055	0.366	3.646	4.281	6.644	12.004	10.979	18.571	0.276	0.284	0.151	9.302	7.835	8.65	25.568	30.419	26.065
NVE1065	0	0	0	0	1.704	0.175	0	0.348	0	0	0	0.204	0.763	0.884	0.138	0	0	0
NVE25392	0	0	0	0.292	0.117	0.195	0	0	0.161	0.133	0	0	0.469	0.221	0.147	0.313	0.296	0.747
NVE12089	0	0	0	0.421	0.149	0.058	0.894	0.609	0.676	0	0	0	0.087	0.1	0.187	0.805	0.842	1.076
NVE21678	31.836	16.631	42.439	1.648	1.757	2.461	0.265	0	0.626	21.626	4.263	55.451	1.821	1.246	2.074	0.201	0.341	0.253
NVE609	12.38	9.966	9.863	1.25	1.363	2.014	0.917	2.281	2.614	8.848	11.991	10.911	1.156	1.175	2.369	1.342	2.093	1.812
NVE21264	141.651	102.902	105.012	81.337	82.101	86.92	82.767	68.425	85.98	143.353	107.957	119.785	138.01	111.761	116.007	101.333	97.627	101.745
NVE18097	1.175	5.288	3.962	23.162	16.154	47.522	26.978	53.57	51.837	1.601	3.52	1.142	29.249	26.097	41.421	33.841	40.282	42.42
NVE2349	65.379	79.523	73.734	32.161	24.641	21.577	19.204	17.551	14.322	72.383	54.437	87.087	20.175	24.902	18.656	16.892	17.291	14.246
NVE21567	0	0	0	0	0	0	0	0	0	0.969	0	0.903	0	0	0	0.682	0	0
NVE21388	2702.48	4873.97	2751.24	108.917	93.57	107.34	78.947	115.104	171.486	2517.63	3217.51	2894.94	98.564	170.816	126.574	112.222	184.583	180.28
NVE21538	18.74	22.086	16.721	52.133	66.884	21.908	6.504	9.394	4.39	19.038	31.298	19.662	0.174	0.693	0.383	0.637	0.603	0.582
NVE24529	103.501	102.357	105.112	162.124	108.818	83.058	137.099	102.995	78.582	121.771	119.334	115.463	159.526	126.628	98.717	113.753	101.233	78.832
NVE13685	0	0	0.208	5.691	2.833	3.23	89.15	18.701	116.541	0.285	2.246	0.788	2.934	4.279	2.654	362.613	158.487	232.026
NVE14872	34.8	54.636	36.713	29.578	24.971	12.063	15.46	10.544	5.854	35.418	62.669	40.076	11.68	7.011	5.524	10.475	7.508	5.382
NVE21164	0	0	0	9.291	5.037	2.987	0.475	0	0	0	0	0	0.196	0.331	0.197	0.313	0.296	0.428
NVE10518	0	0	0	1.04	2.758	0.749	1.612	0.85	0.949	0	0	0	1.57	2.923	1.71	1.185	2.07	0.747
NVE18981	1.147	2.894	1.482	9.711	11.298	11.518	9.077	11.423	11.576	0.996	2.008	1.656	8.136	7.765	8.542	11.135	9.567	10.358
NVE7699	0.028	0	0.158	3.962	6.698	6.469	3.258	3.808	4.713	0.098	0.495	0.053	3.544	4.008	3.185	4.271	4.892	4.449
NVE14591	55.293	24.304	28.54	41.673	39.975	28.202	41.157	33.42	28.371	50.846	35.432	39.492	42.368	47.724	36.231	37.027	34.48	30.096
NVE15693	8.682	15.734	11.403	7.362	15.515	10.117	3.854	7.674	10.92	14.521	16.859	14.011	13.905	14.816	10.724	5.109	7.906	6.206
NVE4122	9.71	5.288	15.273	25.266	17.325	15.409	39.556	34.048	34.285	12.725	10.323	15.605	8.964	10.105	9.662	23.12	24.048	25.098
NVE1715	65.379	78.127	63.68	20.334	15.377	12.569	17.569	15.743	12.121	67.253	69.93	77.318	24.897	21.326	17.801	18.704	14.88	14.927
NVE26030	61.937	31.589	32.885	22.753	12.981	15.127	12.004	11.375	15.503	53.256	40.227	48.755	15.573	17.087	19.708	13.807	13.401	13.686
NVE6703	7.535	10.114	7.765	59.881	51.156	45.099	35.813	38.697	36.758	9.461	9.663	11.567	41.583	55.589	44.803	36.546	34.548	35.303
NVE15744	39.527	30.47	35.323	11.044	6.027	4.961	17.691	7.77	17.905	38.673	33.095	36.923	13.752	14.435	12.405	18.558	22.888	25.549
NVE15577	18.4	17.038	24.47	9.933	5.793	10.701	20.275	8.824	23.133	17.322	13.742	41.431	13.926	11.18	20.553	22.136	17.291	28.492
NVE20778	62.8	71.073	46.876	63.27	59.451	35.799	129.236	90.267	68.308	61.828	59.708	55.008	84.256	48.939	35.602	103.367	85.034	77.316
NVE4204	0	0	0	0	0.5	0.136	0.85	0.213	0.414	0	0	0	0.218	0.251	0.324	0	0.478	0
NVE904	0	0	0.999	0.339	1.491	1.732	0.685	1.266	0.464	0	0	0.301	0	0.181	0.275	0.101	0.432	0.297
NVE13593	3.864	9.91	10.287	13.229	23.267	17.939	11.463	15.975	10.628	6.411	9.378	6.855	5.082	9.914	6.871	6.797	8.065	8.216
NVE5029	17.822	5.796	7.241	14.772	9.637	4.883	13.605	11.037	6.247	11.489	10.561	7.085	5.758	8.779	4.168	6.652	8.213	5.953
NVE7617	1.588	3.753	7.732	2.337	2.055	5.788	3.545	5.026	6.288	6.634	6.051	5.093	4.22	3.978	6.89	6.339	5.233	6.03
NVE19367	19.988	22.243	25.569	6.463	5.878	7.316	4.914	4.359	7.095	16.042	17.684	32.831	6.99	9.533	7.539	10.207	12.73	11.215
NVE16995	0	0	0	0	0.149	0	0.331	0	0	0	0	0	0.534	0	0.069	0.145	0.273	0
NVE20839	4.203	3.143	8.24	5.025	3.791	14.368	7.995	13.057	16.986	8.039	7.114	5.934	15.148	11.06	20.042	9.603	10.397	13.807
NVE21081	0.156	0	0	0.129	0.277	0.457	3.18	3.702	2.301	0	0	0	0.502	0.382	0.482	5.512	7.303	3.328
NVE25299	0	0	0	1.402	0.682	0.126	0.077	0.126	0.232	0	0	0	0	0.563	0.541	0.067	0.319	0.242
NVE16986	0.734	0	0.067	23.934	10.138	11.44	17.172	7.026	5.561	1.147	0.944	0.585	14.199	10.959	7.352	13.371	6.746	5.778
NVE25138	231.332	503.844	260.862	17.868	16.718	1.235	0.409	1.121	0.333	149.364	296.349	230.599	3.533	24.48	2.123	0.66	0.341	0.231
NVE18909	23.182	21.42	20.866	32.102	32.351	18.678	43.896	35.14	28.028	22.764	24.642	24.373	25.006	23.023	19.256	33.069	32.774	27.998
NVE16684	27.146	47.85	42.781	36.496	35.13	27.278	26.095	27.496	34.285	36.29	22.928	30.706	35.683	27.373	35.887	45.132	38.666	33.227
NVE1313	0	0	0	1.367	3.631	6.333	2.01	0.995	2.119	0	0	0.239	4.591	2.22	2.782	4.081	2.901	3.076
NVE8882	0	0.25	0	3.658	8.114	4.699	4.185	4.185	4.108	0.187	0.165	0.097	1.527	2.461	1.563	2.985	2.833	3.065
NVE11806	74.905	49.246	59.843	12.96	12.714	11.732	14.511	14.429	15.462	63.304	41.556	78.053	20.044	24.209	16.091	16.222	19.373	14.664
NVE5663	0.872	0.73	0.449	19.341	23.896	20.604	25.266	31.903	29.713	0.249	0	1.364	17.263	21.938	14.587	21.666	23.502	24.33
NVE10512	30.349	48.387	53.343	29.613	38.644	63.554	37.679	57.253	66.572	47.218	53.621	55.38	55.084	36.825	61.139	55.641	54.991	69.891
NVE6665	0	0	0	0	0	0	0	0	0	0	0	0	0	0	0	0	0	0
NVE22647	0	0	0	0	0	0	0	0	0	0	0	0	0	0	0	0	0	0
NVE14810	0	0.379	2.131	27.475	29.603	29.661	27.398	30.153	47.81	3.059	13.605	2.32	27.94	73.449	63.125	21.364	34.48	52.141
NVE25861	0	0	0.108	4.242	4.291	5.564	6.869	5.808	9.437	0	0	0	8.441	5.193	8.719	10.006	10.284	9.776
NVE1503	0.762	0	0.291	1.811	2.226	4.134	3.699	3.982	3.704	0.525	0.752	0.071	5.169	3.556	6.733	5.31	2.901	4.13
NVE20037	18.602	22.696	24.145	5.925	6.815	8.687	5.411	10.815	9.618	28.936	17.868	27.633	7.252	9.452	9.525	8.105	8.668	9.216
NVE951	0	1.461	0	12.201	15.142	24.213	5.201	9.78	16.794	4.757	2.393	1.506	19.652	17.257	36.182	8.262	14.493	27.746
NVE10883	1.826	3.115	1.898	6.018	4.877	6.635	6.869	10.544	9.507	2.392	1.137	1.993	5.824	6.057	5.957	6.909	6.336	7.535
NVE11759	2.386	0.24	2.772	9.08	7.443	5.37	18.828	12.477	12.515	2.081	1.549	5.119	2.988	5.886	3.283	11.616	11.637	9.512
NVE14089	3.166	3.032	2.622	2.185	2.279	2.393	1.59	1.74	1.655	3.948	3.603	4.597	1.221	1.256	2.379	2.404	1.9	1.944
NVE768	133.841	309.502	133.644	49.118	67.108	57.094	36.486	45.829	31.954	169.479	374.539	167.629	44.462	51.471	40.9	26.82	29.839	29.02
NVE25242	14.491	19.747	11.036	27.755	18.72	10.993	9.453	8.553	7.862	11.702	18.289	13.666	9.662	12.476	7.559	11.616	9.123	9.512
NVE8624	42.399	24.683	26.809	8.543	6.038	5.652	6.869	5.557	5.289	26.801	16.877	24.072	5.191	7.283	7.185	8.631	7.463	5.953
NVE9633	40.472	29.546	20.833	18.838	18.571	13.483	48.159	34.667	23.617	40.549	28.942	28.961	30.274	26.268	20.652	32.041	28.212	32.084
NVE13169	0	0	0	0.514	1.48	0.914	0	0.561	0.545	0	0	0	0	0.954	0.698	0	0.341	0.571
NVE7531	0.101	0	0.017	1.531	1.661	1.07	2.253	1.749	2.513	0.08	0	0	3.283	2.391	2.615	5.389	5.756	4.778
NVE10052	16.381	19.469	9.805	26.82	33.682	20.828	21.7	15.57	19.348	14.752	20.554	13.294	15.726	26.338	21.595	18.815	19.521	18.98
NVE25524	0	0	0	4.569	7.891	8.726	3.445	6.649	6.369	0	0	0	3.904	5.786	9.328	2.873	6.336	5.701
NVE19248	8.746	11.768	8.207	16.209	10.478	6.849	8.989	7.867	7.751	11.427	8.306	11.956	9.586	9.603	9.426	4.774	5.699	7.81
NVE25620	0	0	0	0	0	0	0.464	0	0	0	0	0	0	0.854	0	0	0	0.549
NVE15429	3.377	5.269	5.227	8.636	11.905	10.613	9.685	14.787	13.827	6.278	3.86	5.996	11.56	11.009	10.409	14.757	13.401	12.676
NVE5141	49.172	61.135	53.825	2.104	1.363	0.769	5.091	4.842	4.633	68.755	68.967	75.113	2.65	2.17	1.042	6.294	6.257	5.854
NVE8346	1.156	0	1.323	0.947	0.863	1.284	1.336	1.981	2.13	0.676	2.567	0.248	2.323	1.607	0.885	2.728	1.433	1.834
NVE23315	2.285	2.283	1.448	7.853	10.957	11.849	8.514	10.476	7.893	2.517	3.594	2.214	9.052	9.071	12.297	8.027	7.952	8.073
NVE2006	5.589	5.944	3.837	4.932	5.974	12.851	6.074	4.475	9.75	5.282	5.335	4.313	4.711	4.068	6.428	6.138	5.199	5.503
NVE14820	0.11	0.471	0.258	12.948	24.215	11.479	2.529	1.14	1.665	0.178	0.073	0.097	16.151	16.665	9.132	4.651	1.49	1.252
NVE24518	4.763	5.196	8.14	17.518	19.966	16.217	10.347	10.331	6.792	7.603	7.151	9.016	2.726	1.075	1.769	2.538	2.002	2.724
NVE25411	17.721	8.385	25.028	16.945	9.754	16.45	20.165	16.952	11.405	27.949	12.963	14.737	22.422	10.557	15.737	17.396	8.998	12.478
NVE15969	14.73	13.1	17.62	239.196	217.19	286.122	143.846	125.987	141.602	14.005	9.323	15.109	94.9	87.271	102.865	123.357	95.318	104.535
NVE23147	14.647	22.28	19.351	18.406	23.959	19.738	17.382	19.242	13.726	20.052	19.866	19.582	14.439	14.696	13.958	13.628	13.526	12.774
NVE1139	38.691	33.965	28.298	7.012	6.9	7.549	6.681	7.983	7.782	30.545	26.192	29.856	8.059	9.03	10.635	7.412	7.064	8.688
NVE21375	1.377	12.748	4.311	6.661	18.38	15.497	3.39	9.268	7.156	3.263	23.79	5.11	1.745	2.531	2.86	4.841	4.766	4.822
NVE12549	0	0	1.282	2.209	2.14	4.3	2.96	1.72	2.735	0.694	2.044	0.257	1.919	3.315	2.841	2.113	3.47	3.394
NVE2666	0	0	0	4.698	9.392	6.177	6.924	3.798	0	0	0	0	5.889	4.209	7.431	6.786	1.706	4.602
NVE1444	0.395	0.666	3.346	58.969	43.383	50.498	73.679	48.313	77.846	2.268	0.908	2.4	102.687	87.613	75.893	96.883	102.382	102.173
NVE634	0	0.601	0.275	5.902	4.866	7.14	25.752	21.755	28.007	2.356	0.605	0.345	17.874	11.632	18.322	31.247	27.12	35.456
NVE6591	0	0	0	0	0	0	0	0	0	0	0	0	0	0	0	0	0	0
NVE7410	9.076	2.413	4.278	0	0	0.253	0.751	0.957	2.917	3.424	4.208	7.758	0.404	0.412	0.305	2.303	2.98	4.273
NVE15522	3.368	9.041	9.114	12.808	16.111	19.631	22.649	21.349	19.419	7.034	6.72	9.468	19.794	22.933	24.79	15.473	20.34	19.002
NVE18732	0	0	0	0.596	0	0	0.475	0	0.212	0	0	0	0.774	0	0.609	0.425	0	0.384
NVE6313	4.809	6.786	4.852	5.972	4.409	8.561	12.39	9.065	13.333	5.976	5.015	4.685	11.244	13.219	12.788	17.742	13.094	15.345
NVE4883	1.533	1.941	1.623	0.876	0.777	2.14	0.961	1.305	1.837	1.165	2.512	1.107	1.058	1.286	1.425	0.928	1.57	1.988
NVE13859	0	0	0	22.999	19.753	6.849	4.296	2.377	1.766	0.276	0	0.124	12.072	14.184	4.295	2.303	1.376	0.758
NVE3869	0	0	0	1.846	0.405	0.496	0.596	1.701	3.381	0.178	0	0	2.279	1.105	1.887	2.258	2.355	3.262
NVE24741	42.766	59.804	42.514	9.454	8.53	34.019	36.199	49.212	40.553	36.485	27.888	49.057	26.871	36.363	32.585	32.633	35.891	35.929
NVE11552	1.377	0.961	0.616	4.114	2.662	2.782	6.007	2.329	3.482	1.698	1.971	0.709	5.256	2.431	3.421	5.679	2.651	3.702
NVE6858	0	0	0	0.912	0.192	0.467	1.369	1.092	1.504	0	0	0	0.174	0.201	0.226	0.749	2.207	1.351
NVE109	11.224	7.377	7.433	20.93	17.027	17.929	23.831	19.232	17.945	5.673	8.04	9.14	27.744	18.814	26.313	21.32	21.375	19.727
NVE9016	6.085	5.048	7.649	5.902	4.153	4.271	4.506	4.175	4.572	9.364	5.711	9.193	4.951	5.334	4.05	4.751	4.573	4.932
NVE19234	34.644	45.761	34.225	12.446	10.723	11.674	17.713	15.309	16.572	32.235	46.764	40.289	11.92	13.29	13.162	15.271	16.882	16.081
NVE13168	21.493	29.759	28.798	64.018	77.213	56.968	65.551	51	44.721	27.282	27.383	25.826	81.912	89.32	72.207	55.015	52.863	50.867
NVE16344	27.66	24.914	36.613	4.92	1.789	3.95	11.308	14.361	11.566	29.247	26.714	36.161	13.283	6.067	9.515	12.007	13.958	14.027
NVE16809	8.645	6.314	9.572	1.356	1.885	2.082	1.513	2.774	3.855	8.394	6.894	9.663	2.857	3.466	2.664	3.108	3.265	3.394
NVE2678	21.934	27.392	32.219	36.111	38.889	76.433	41.113	72.117	64.281	39.135	34.277	35.081	42.466	36.735	55.576	51.863	49.564	51.032
NVE4459	0	0.046	0.35	0.444	0.266	0.71	0.729	0.532	0.656	0	0.037	0.319	0.763	0.271	0.668	1.051	1.103	0.769
NVE20510	3.689	4.65	2.63	11.266	9.626	8.901	10.8	9.819	11.536	2.499	5.106	5.146	10.862	12.215	13.388	8.597	11.603	12.533
NVE7754	0	0	0	0.07	0	0.068	0.066	0.106	0.262	0	0	0	0	0.08	0.088	0.279	0.273	0.165
NVE24963	11.94	9.245	4.936	14.818	14.141	13.61	5.886	10.573	7.681	13.552	9.268	9.485	8.092	8.478	6.743	7.625	6.609	5.997
NVE3053	0.459	0	1.839	0	0	0.185	0.298	0	0	2.072	0	0.204	1.014	0	0.265	0	0	0
NVE23047	19.373	13.072	13.966	4.394	3.269	3.833	10.601	9.906	12.687	16.718	14.191	15.72	11.036	10.999	7.579	13.304	12.752	12.917
NVE7190	4.231	0	0	5.224	3.163	6.255	2.794	8.795	5.319	2.472	0	0	2.835	3.265	3.558	4.382	3.515	3.921
NVE11298	0.899	0.767	0.449	0.748	0.543	0.496	1.193	0.744	0.515	3.646	0	1.302	0.578	1.256	0.324	0.637	1.581	0.483
NVE20537	7.048	17.704	1.615	2.349	2.928	8.191	4.748	2.358	4.027	16.353	12.908	14.33	10.153	5.394	3.657	6.238	4.528	7.59
NVE5189	38.857	43.015	50.055	9.887	6.229	9.971	10.955	12.071	14.463	46.738	31.839	46.594	12.171	9.402	13.535	11.683	12.855	13.433
NVE22037	3.946	3.615	4.586	3.634	5.665	7.354	3.755	6.079	4.017	3.432	5.299	4.18	3.217	4.028	3.273	2.739	3.14	2.757
NVE25054	1.487	0	2.455	1.753	1.044	0.759	3.865	3.615	3.3	4.082	1.256	0.567	3.991	2.391	4.463	2.996	2.605	1.944
NVE14720	12.105	8.69	6.375	2.758	2.321	2.306	0.497	5.857	3.573	10.884	9.342	5.642	4.264	2.14	5.839	2.269	1.627	2.12
NVE25222	2.836	4.9	3.288	4.862	5.782	11.839	0.652	1.044	0.686	3.121	4.4	3.481	12.247	18.483	18.116	0.816	0.648	0.362
NVE16625	3.754	5.806	6.584	12.645	9.392	8.103	6.692	8.92	10.123	6.998	6.234	7.519	9.989	12.436	10.763	10.867	14.607	15.608
NVE22089	4.69	3.041	9.405	16.536	16.26	13.668	14.963	13.975	17.238	0	1.916	10.15	11.287	22.832	13.702	17.586	22.092	26.603
NVE9786	62.773	66.173	74.666	112.154	136.771	110.015	71.338	68.415	74.919	96.98	91.043	96.652	89.469	137.175	113.108	62.561	89.22	76.372
NVE22439	0	0	0	0	0	0	0	0	0	0	3.016	0	0	0	0	1.733	0	0
NVE8888	0	0	0	0.631	0.234	0.282	0.674	1.111	1.1	0.302	0.743	0.328	0.894	0.241	0.609	0.984	0.501	0.879
NVE11111	0	0	0	1.601	3.312	1.702	1.933	1.324	2.856	0	0	0	2.552	2.702	2.585	2.627	2.014	2.164
NVE18183	45.758	30.831	28.34	17.004	19.615	18.114	21.379	15.589	19.57	30.261	26.109	35.497	27.395	28.498	25.566	23.556	19.919	19.881
NVE4379	4.258	0.277	2.164	0.269	0	0	0.221	0.242	0.384	0.507	0	2.967	0.174	0.402	0.275	0.581	0.91	0.428
NVE16721	952.987	281.519	222.476	256.456	80.482	37.842	208.393	55.851	26.746	1138.64	513.831	175.201	309.532	60.923	31.641	222.487	77.219	31.821
NVE16541	0.89	0.564	0.424	1.706	4.174	5.38	3.534	4.243	3.119	2.081	0.458	0.452	4.133	4.129	8.601	2.896	3.526	4.042
NVE9062	2.937	1.535	1.457	0.643	1.342	1.158	1.634	1.769	1.504	2.943	0.669	1.647	0.698	1.205	0.747	1.699	1.809	1.329
NVE22645	3.377	0	0	11.628	25.599	11.051	15.659	12.651	8.72	8.563	23.698	0	0	11.964	7.765	8.586	8.247	0.483
NVE22456	0	0	0.1	2.805	1.895	1.041	0.928	0.706	0.131	0.08	0	0.044	0	0.331	0.118	0.145	0.057	0.011
NVE9053	9.095	6.065	6.267	11.967	12.118	9.319	11.352	12.148	8.67	10.52	7.132	9.707	5.605	5.133	4.934	8.552	7.906	10.303
NVE18975	0.248	0	0.233	3.062	3.78	2.665	2.54	2.358	1.463	0.382	0.303	0.151	0.545	0.512	0.432	1.565	1.74	1.406
NVE23750	0	0	0	0.351	0.948	2.773	1.038	1.662	2.331	0.489	0	0.266	0.687	0.141	0.678	0.693	0.398	1.505
NVE24776	0	0	0	1.157	2.524	1.829	2.805	2.667	2.786	0	0	0	1.887	3.897	1.081	0.827	3.31	3.174
NVE15650	0	0	0	1.706	2.066	3.074	0.453	0.879	1.019	0	0	0	0.371	0.643	1.16	1.23	1.149	1.285
NVE11340	1.285	0	0.083	0	0.17	0	0	0.416	0.505	0	0	0	0.916	0.181	0.482	1.856	0.637	0.912
NVE1679	9.113	10.613	11.253	99.392	106.689	100.948	40.539	38.803	38.676	11.693	12.028	8.901	42.128	33.43	46.936	45.747	37.961	39.707
NVE18985	0.046	0.666	0	0.456	1.118	0.788	0.497	0.435	0.353	0.943	5.482	0.762	1.2	1.838	0.885	0.224	0.717	0.516
NVE19571	27.596	26.44	31.212	7.012	6.261	8.755	12.931	14.883	10.961	27.299	28.859	25.852	12.029	16.152	11.795	12.376	11.956	11.478
NVE466	0.918	0	0	2.139	1.991	0.885	0.099	0.348	0.091	0	0	0	0.087	0.09	0.039	0	0.091	0
NVE25431	94.856	90.866	82.956	40.855	35.939	25.118	17.249	18.285	16.835	81.294	83.635	94.19	25.868	30.416	25.173	15.517	16.165	16.377
NVE20455	0	0	0	0.164	0.852	0.36	0	0	0	0	0	0	0	0	0	0	0	0
NVE9586	19.667	20.736	15.564	55.23	70.313	75.266	63.365	69.063	61.051	13.463	14.017	12.957	65.499	67.523	80.12	64.585	67.026	59.248
NVE17900	7.938	10.141	12.468	3.892	5.867	6.421	7.818	9.336	8.165	6.892	6.656	12.399	5.78	6.238	5.072	7.323	6.86	7.81
NVE12506	2.68	10.474	6.525	25.301	20.275	13.522	6.78	6.611	8.448	6.589	3.511	6.545	10.513	18.181	9.869	14.768	14.072	13.796
NVE16149	553.05	593.231	366.157	90.709	88.288	64.643	76.263	69.884	53.916	475.988	440.151	418.987	106.362	104.739	98.019	56.044	70.2	60.522
NVE24037	7.443	5.722	9.488	5.539	8.806	9.076	9.85	9.713	9.205	7.647	7.288	8.989	6.838	8.759	8.168	9.536	10.352	10.039
NVE16060	1.478	0	1.099	4.534	5.346	5.73	4.075	5.518	6.984	0.347	0.174	0.593	7.154	8.86	8.915	7.01	4.744	5.865
NVE1034	0	0	0	0.549	1.139	0.759	0.32	0.222	0.363	0.098	0	0.213	0.393	0.08	0.069	0	0.137	0.264
NVE3370	8.691	6.305	7.482	1.484	1.406	3.745	14.367	15.251	22.234	6.616	5.088	7.891	4.853	3.918	7.913	16.054	23.946	29.053
NVE17082	99.454	218.479	169.966	79.97	137.559	122.301	56.043	74.281	128.138	67.795	134.983	247.196	67.167	111.118	102.787	76.871	130.241	148.185
NVE22653	24.081	32.033	30.146	30.875	38.899	42.483	28.425	36.387	27.18	23.849	28.089	25.728	34.363	35.348	34.973	28.486	26.392	23.341
NVE21689	3.662	1.941	8.972	0.269	0	0	0	0	0.141	2.463	0	5.093	0.185	0.211	0.069	0	0	0.901
NVE14892	8.296	5.02	5.934	13.743	17.581	19.077	12.401	13.405	11.324	6.394	4.868	4.393	7.612	5.464	7.392	9.715	12.434	12.17
NVE2304	17.262	15.235	10.171	7.491	7.39	6.421	6.449	8.118	7.348	16.78	12.78	7.307	9.368	8.809	9.053	7.859	10.932	8.853
NVE13103	0	0	0	0	0	0	0	0	0	0	0	0	0	0	0	0	0	0
NVE3430	0	0	1.69	0.993	0	0	0	0	0	0	0	1.957	0	0	0.383	0	0	0
NVE15161	0	0	0	1.414	0.202	2.199	1.391	1.556	2.281	0	1.604	0	1.69	1.678	1.966	2.75	1.524	2.23
NVE18287	8.416	11.482	9.339	22.636	23.246	20.974	11.109	17	12.868	8.697	8.672	9.707	12.792	23.726	19.148	11.291	12.547	11.808
NVE2947	3.607	2.977	4.786	4.184	2.268	3.366	4.384	4.871	7.004	2.481	3.933	2.754	3.293	2.702	3.283	5.31	7.326	6.832
NVE887	39.793	39.669	23.271	83.382	84.923	17.151	20.131	9.771	12.576	135.715	153.639	105.154	45.28	57.91	32.319	32.734	18.463	16.762
NVE14807	31.175	12.859	16.788	13.766	9.871	20.769	18.917	27.041	36.142	25.05	22.69	27.925	11.462	13.691	16.307	21.633	26.949	23.605
NVE17100	0	0	0	0	0	0	0	0	0	0	0	0	0	0	0	0	0	0
NVE8369	0.073	0	0	1.028	0.777	0.72	0.685	1.256	0.797	0.347	0	0	0.851	1.296	0.511	0.995	1.115	0.813
NVE13351	24.99	26.578	17.953	3.892	3.812	2.432	8.437	6.62	12.111	21.119	17.62	20.078	5.398	5.846	5.534	8.15	11.273	11.39
NVE21217	515.396	585.188	375.246	179.385	142.021	83.875	79.201	44.273	57.145	457.439	757.146	570.515	121.978	124.599	85.546	75.44	78.004	70.495
NVE1532	274.694	241.009	184.223	34.369	35.481	24.486	32.003	21.214	18.591	226.55	255.948	204.419	39.347	50.145	27.041	24.193	21.967	18.475
NVE20488	0	0	0	1.25	1.459	0.165	2.617	2.648	1.403	0	0	0	0.654	0.382	0.167	1.979	3.037	2.186
NVE3284	81.311	102.089	157.398	71.041	86.755	79.936	49.23	58.693	53.966	131.855	145.773	129.758	48.715	54.846	68.325	45.792	41.203	45.847
NVE9851	0	0	0	0.9	1.47	0.769	1.833	2.261	1.383	0	0.018	0.044	1.025	2.079	1.13	2.124	2.264	2.087
NVE24058	0	0	0	0.467	2.609	1.858	2.319	3.711	4.411	0	0	0.089	2.268	3.134	4.089	4.148	6.291	6.063
NVE26060	10.49	7.701	15.24	9.162	5.878	10.419	7.807	15.405	9.306	20.897	14.375	10.468	14.755	14.174	11.196	10.855	9.431	9.029
NVE9529	6.323	6.425	4.17	0.573	0.618	1.362	3.114	2.754	3.371	8.972	8.159	5.066	3.544	3.345	4.502	5.176	5.495	5.964
NVE5674	4.671	1.729	3.995	0.316	0.437	0.36	0.983	0.464	0.384	4.331	1.247	2.09	0.196	0.311	0.265	0.369	0.341	0.417
NVE16241	31.808	23.518	22.78	9.127	9.509	7.228	14.301	8.988	4.38	33.737	21.571	24.55	17.689	9.483	15.147	8.743	7.315	12.071
NVE7454	49.245	68.198	8.215	8.566	8.679	1.829	4.837	5.296	4.794	32.315	56.509	4.774	2.454	11.662	2.526	5.411	4.004	4.525
NVE22536	0.679	0	0.333	0	0.277	0	0	0.077	0.131	0.702	0	0.691	0.24	0.422	0.324	0	0.125	0.286
NVE461	119.635	99.426	132.062	110.342	94.326	135.882	121.385	148.631	149.686	142.908	129.528	132.973	125.217	95.508	125.257	142.418	142.914	140.958
NVE19644	0.422	0	0.033	0.351	0.085	0.224	0	0.048	0	0.649	0	0.585	0.207	0	0.029	0.145	0.057	0.044
NVE23726	188.896	307.487	74.75	57.17	38.974	15.322	37.635	21.523	17.006	127.907	182.956	114.542	14.428	19.086	7.51	25.937	31.943	20.925
NVE13151	10.526	1.193	4.42	29.637	15.025	29.719	21.291	19.474	35.052	3.619	2.008	1.576	21.266	17.88	39.121	38.078	21.512	36.082
NVE425	6.112	5.722	2.164	11.99	9.85	14.096	27.066	22.625	21.992	9.879	0.321	4.269	26.479	24.701	24.77	18.637	21.614	21.056
NVE18420	0	0	0	0	0	0	0.155	0	0	0	0	0	0	0	0.059	0	0.375	0.121
NVE13516	25.43	25.33	46.626	25.909	32.989	26.82	18.011	27.409	30.006	43.652	38.229	50.022	19.87	19.256	24.996	24.651	27.063	24.945
NVE12721	0.954	5.621	13.658	2.7	4.909	8.191	4.517	4.552	4.532	5.958	5.904	9.565	1.178	1.688	2.143	4.371	2.275	3.625
NVE237	3.799	0.388	0.433	7.771	6.272	12.53	15.162	29.148	18.924	2.419	0.358	0.948	22.16	26.117	38.168	14.97	22.319	20.804
NVE18553	3.9	5.713	4.103	26.528	28.123	21.197	18.077	18.073	11.738	3.841	5.143	5.234	14.286	15.349	11.255	14.411	11.728	9.864
NVE23545	14.188	9.06	12.892	12.75	13.822	16.693	12.313	16.652	17.339	11.702	10.983	11.407	12.934	12.205	17.084	16.579	15.266	15.246
NVE2507	55.073	55.607	33.908	1374.83	1530.23	1281.3	1913.19	1929.6	1528.07	56.137	80.821	36.578	2137.98	1435.39	1415.27	1890.74	2056.92	1786.74
NVE1487	49.649	35.398	32.377	29.099	27.356	30.624	32.599	30.105	24.879	43.563	33.26	30.892	43.698	41.205	45.678	27.659	28.792	25.142
NVE14745	176.039	181.926	165.055	108.075	103.718	122.69	115.985	140.841	147.789	187.192	194.727	134.363	133.407	109.039	151.079	141.389	158.51	157.478
NVE16378	0.174	0	0	0.292	0.319	0.126	0.232	0.387	0.101	0	0	0	0	0.221	0.049	0.425	0.398	0
NVE6369	9.012	6.157	5.035	3.856	2.928	3.697	10.668	13.598	11.173	6.411	7.169	5.969	11.538	10.366	8.866	10.677	12.604	11.676
NVE18334	50.943	38.763	34	37.478	30.114	26.849	12.357	10.989	9.033	43.377	30.39	45.461	10.611	13.43	11.835	7.423	8.691	10.336
NVE24014	85.909	74.854	57.796	6.977	8.093	8.035	10.855	11.762	11.324	62.131	66.226	73.147	11.8	11.552	10.282	10.296	10.591	9.227
NVE3299	0	0	0	0.245	0.884	0.107	0	0	0	0	0	0	0.164	0	0	0	0	0.077
NVE15986	25.109	29.703	27.599	387.32	365.036	297.183	336.16	313.179	281.932	31.354	27.814	27.677	462.133	378.517	328.648	349.454	316.929	242.428
NVE8294	4.029	6.434	8.756	17.015	22.841	27.346	15.814	16.787	15.775	7.887	4.657	7.75	16.566	15.078	16.69	19.184	18.975	17.487
NVE626	33.148	29.111	21.632	11.371	13.843	18.872	18.133	18.884	19.691	12.983	31.536	31.618	19.172	16.052	22.647	15.652	16.893	18.563
NVE4107	21.86	17.667	14.257	111.406	122.065	92.426	66.048	78.06	92.329	21.413	19.793	17.013	52.074	44.68	78.763	72.791	81.564	93.496
NVE1390	0	0	0.941	30.969	54.894	60.878	19.303	12.67	21.165	2.525	1.623	0.895	62.652	74.333	80.493	30.442	21.477	27.295
NVE361	16.427	24.147	18.66	8.496	5.622	7.705	7.476	6.243	7.216	15.393	16.447	21.628	9.717	10.829	9.308	11.504	6.814	7.304
NVE1415	24.76	19.099	19.235	19.259	19.295	18.62	22.925	19.822	23.294	23.494	17.226	28.049	21.07	27.202	21.625	25.009	27.006	27.855
NVE1347	0.349	0.074	0	3.938	3.344	3.57	0.95	2.88	4.199	0.898	0.394	0.372	3.882	11.532	3.047	2.158	3.14	3.482
NVE18631	0	0	0	0	0	0.146	1.391	0	0.202	0	0	0	0	0	0	1.096	0	0.956
NVE17382	12.38	21.688	20.333	12.539	17.538	14.077	10.016	10.322	4.612	24.569	15.044	17.465	4.177	6.61	3.185	3.197	3.288	2.46
NVE2785	2.808	8.237	17.72	9.735	12.683	29.048	8.448	13.414	16.875	22.302	12.495	17.501	7.012	15.791	14.666	10.14	12.593	7.184
NVE19141	41.445	19.654	14.915	27.907	25.386	11.683	21.666	17.039	14.412	22.435	16.016	17.757	17.907	21.366	14.292	17.217	15.676	15.378
NVE13702	54.798	39.068	30.379	7.783	9.861	6.849	5.499	5.789	5.107	38.299	39.173	38.765	5.595	6.69	5.937	5.802	5.495	5.646
NVE12815	0	0.139	0.466	2.653	2.513	0.477	0.64	0.464	0.192	0	0.55	1.807	2.421	2.391	2.074	0.95	0.717	0.428
NVE2079	0.34	0	0.458	0	0	0.088	0	0.164	0	1.236	3.044	0.691	0	0.422	0	0.134	0	0.121
NVE1790	4.396	5.593	4.886	8.402	5.942	14.368	26.636	16.613	19.227	4.411	5.446	8.449	36.795	28.91	34.324	39.598	29.679	38.763
NVE3334	19.07	6.564	6.658	1591.04	817.486	665.741	1479.73	559.034	982.583	25.396	36.038	15.012	1527.65	831.085	909.952	1290.01	1075.42	1130.16
NVE13952	58.129	38.005	34.732	50.158	44.852	39.574	27.111	22.973	20.014	51.051	35.057	41.422	24.527	25.324	22.047	19.699	20.647	16.432
NVE13055	0	0	0	7.748	8.87	5.175	4.395	3.16	3.734	0	0	0	0.971	0.773	0.354	1.889	1.376	1.285
NVE23452	228.166	167.245	157.015	135.632	108.648	100.666	57.368	62.413	75.494	271.225	137.485	182.136	80.625	86.578	92.751	62.416	65.991	65.3
NVE6606	10.352	21.725	21.757	18.429	22.767	14.271	8.768	10.631	8.781	12.663	33.681	32.964	15.246	20.472	16.582	13.561	13.503	12.73
NVE22804	2.964	2.866	4.22	3.354	2.939	4.913	2.882	3.586	4.845	4.909	3.933	3.844	2.999	4.992	5.514	5.556	4.516	5.778
NVE7148	0	0	0	0	0	0	0	0	0	0	0	0	0	0	0	0	0	0
NVE11455	2.79	2.126	0.508	14.596	11.224	21.703	153.255	92.122	303.167	2.757	0	0.328	22.389	19.206	24.259	215.801	327.509	513.809
NVE23581	38.958	60.608	44.387	11.885	10.372	13.298	8.382	11.491	12.727	39.784	40.823	36.64	10.949	12.325	12.788	8.34	10.318	10.127
NVE25809	0	0	0	0	0	0	0.696	0	0	0	0	0.425	0.284	0	0	0	0	0
NVE19855	0	0.897	0.325	1.122	0.969	0.642	4.042	0.908	0.606	0	0	0	0.502	0.613	0.187	1.029	0.535	0.78
NVE4219	128.739	118.434	100.46	90.627	73.231	75.198	73.48	48.062	61.869	114.738	105.142	129.528	105.238	125.573	88.563	74.054	82.622	65.432
NVE9546	0.101	0.74	0.191	12.832	16.111	14.398	7.156	6.321	4.966	0.569	0.568	0.213	1.167	1.436	0.875	1.744	1.422	1.428
NVE23401	6.103	4.437	1.165	0	0	0.302	0	0	0.828	6.331	0.834	5.624	0.436	1.005	0	0	0.899	0
NVE10960	0	0	0	1.496	4.834	1.8	2.253	0.802	0.807	0	0	0	0.414	1.909	0.226	0.481	0	0
NVE8329	4.901	0	3.379	5.376	0.394	1.936	6.913	2.832	8.7	10.164	0	3.95	3.152	0.804	1.651	8.116	1.081	4.328
NVE16402	4.772	4.327	4.153	12.224	14.322	24.495	17.382	26.21	22.84	4.259	5.015	5.101	14.123	17.147	17.899	15.909	16.358	14.389
NVE20321	86.909	78.543	119.012	13.416	17.261	15.536	18.718	13.946	11.223	102.413	93.28	122.407	22.018	16.835	18.135	14.858	13.185	11.896
NVE16288	34.452	20.837	18.86	0.654	0.724	1.926	2.915	2.464	3.199	20.879	18.665	21.105	2.574	3.958	4.04	1.655	4.209	2.23
NVE26230	17.253	1.572	4.378	1.718	2.662	0	11.827	0.058	0	0.978	0	0	5.398	0	0.039	19.945	3.526	2.252
NVE10904	3.662	9.18	4.611	0.713	0.213	0.214	0.42	0.976	0.858	7.719	6.069	8.015	0.207	0.994	0.531	0.514	0.717	1.274
NVE4203	15.537	17.241	17.945	15.332	10.947	8.483	17.923	14.622	14.059	24.045	16.969	16.473	15.311	13.963	13.289	15.707	14.754	13.994
NVE8132	16.17	16.224	10.928	64.532	70.728	69.896	63.884	86.246	47.365	12.102	10.552	11.664	47.603	47.342	50.907	50.051	42.818	38.51
NVE16749	123.884	107.774	101.525	46.091	43.255	95.335	67.815	108.33	114.139	135.474	93.518	83.668	63.307	40.391	98.806	67.492	75.967	94.364
NVE17487	0.174	0	1.265	17.576	13.428	7.277	8.426	5.673	5.157	2.943	3.319	1.134	5.322	8.378	6.301	5.254	4.926	4.405
NVE23804	0	0	0.225	16.349	4.238	3.813	32.765	9.404	6.813	0.863	2.466	0.762	17.296	26.167	7.343	22.818	16.825	11.676
NVE24894	5.727	2.792	3.221	16.139	11.479	9.028	11.54	11.626	12.132	6.954	5.904	5.934	13.381	12.998	7.608	15.607	16.597	13.917
NVE10144	3.304	5.02	1.432	10.097	11.107	11.645	26.625	21.716	17.016	1.485	3.291	3.162	8.866	15.108	14.322	9.749	5.779	7.184
NVE1007	10.168	12.545	9.438	0	0.437	0.807	2.308	0.792	0	4.562	6.353	7.422	1.789	0.432	0.177	0.917	0.478	0.242
NVE9079	14.766	26.449	18.311	3.798	4.845	8.269	5.29	7.007	6.883	17.224	18.482	15.41	10.109	9.251	15.511	7.524	7.098	7.897
NVE3699	0	0	0.466	4.336	2.513	3.006	3.225	2.493	4.33	0.107	0	1.107	4.646	2.421	4.698	3.678	4.198	5.162
NVE5039	1.156	4.604	5.518	12.902	10.915	14.884	14.025	17.812	12.212	5.078	6.078	3.135	8.157	16.856	14.272	13.583	13.583	11.083
NVE24935	0	1.082	0.616	1.905	4.004	1.586	1.237	1.827	2.039	0	2.145	0.841	0.785	2.24	0	1.431	1.536	1.703
NVE16936	0	0	0	0	0	0	0	0	0	0	0	0	0	0	0	0	0	0
NVE6949	0	0	0	1.648	5.175	5.915	4.406	4.098	6.106	2.072	0	0	2.137	6.991	5.78	2.761	4.425	4.405
NVE2805	0	0	0	0	0	0	0	0	0	0	0	0	0	0	0	0	0	0
NVE2574	0	0	0	0	0	0	0	0	0	0	0	0	0	0	0	1.196	0	0
NVE46	17.611	10.631	14.366	3.249	1.576	2.558	2.617	2.02	1.363	13.312	19.967	27.721	4.406	3.054	3.224	1.554	1.456	1.483
NVE11469	0	0	0	0	0.043	0.049	0.133	0.048	0.283	0	0	0	0.076	0	0.059	0.615	0.387	0.417
NVE8537	315.836	209.974	174.427	24.319	18.262	14.903	36.122	23.021	26.887	201.998	189.979	189.805	42.946	33.882	25.517	41.32	41.442	34.171
NVE13065	63.764	19.978	36.78	0	0	0.311	0	0.358	0.222	95.904	73.808	74.369	0.327	0.934	0	0	0	0.066
NVE1077	122.076	91.624	121.667	50.917	56.885	72.863	57.015	61.988	59.88	148.511	92.537	94.677	73.1	61.204	93.655	47.95	56.799	59.127
NVE10778	0	0	0	0.725	1.182	0.175	0.707	0.831	0.182	0	0	0	1.189	0	0.6	0.257	0.717	0.286
NVE17257	0.551	0	0	0	0	0	0.243	0.28	0.212	0	0	0	0.164	0	0	0.503	0	0
NVE18723	0	0	0.275	26.107	18.859	16.946	26.614	21.475	10.476	0	0	0	4.548	8.086	8.217	4.304	4.027	3.087
NVE6855	0.945	3.79	2.281	0	0.703	0.409	0.42	0.812	0.575	2.179	1.668	1.736	0.12	0.231	0.167	0.358	0.705	0.681
NVE8533	0	0	0	0.082	0	0.039	0.066	0.068	0.151	0.311	0	0.044	0.164	0.121	0.059	0.179	0.717	0.362
NVE16002	32.818	31.45	27.741	5.972	8.487	7.277	8.834	8.234	8.508	30.421	30.977	25.153	10.655	10.628	9.289	8.184	7.963	8.93
NVE2638	38.021	57.983	44.595	19.095	15.845	15.818	18.177	16.381	20.458	49.681	53.382	43.849	14.417	20.643	17.251	18.256	19.828	23.671
NVE15446	0.248	0	0.092	1.741	0.969	3.006	1.612	0.763	5.299	0.507	0.889	0.425	6.805	5.625	10.803	6.931	10.545	15.564
NVE16962	0	0	0	0.479	0.469	0.068	0	0.068	0.172	0	0	0	0	0	0.55	0.112	0	0.055
NVE16697	0	0	0	0	0	0	0.121	0	0	0	0	0	0.098	0	0.049	0.168	0	0.044
NVE20532	0	0	0	0.105	0.021	0	0.033	0	0.121	0	0	0.115	0.12	0	0	0	0	0.044
NVE2130	0	0.656	0.117	0.432	0.437	0.545	1.314	0.831	0.898	0.24	0	0	1.341	0.321	0.56	1.174	1.558	1.109
NVE14883	240.133	194.379	166.445	196.798	162.243	153.772	196.444	140.29	176.351	192.946	206.223	201.735	243.488	207.169	208.385	220.094	210.213	209.465
NVE4521	21.915	19.358	16.347	5.364	5.825	6.732	8.271	9.365	9.517	27.717	15.328	24.01	7.285	7.263	7.451	8.843	8.395	8.469
NVE19701	363.099	300.23	227.628	19.937	16.25	10.137	20.054	14.014	13.888	192.537	192.032	275.387	27.264	21.496	20.819	13.248	19.111	17.102
NVE17438	55.155	35.758	21.082	19.808	5.654	0.944	5.477	2.532	0.989	32.964	16.034	21.938	6.652	1.236	0.894	4.684	4.22	2.362
NVE5944	0	0	0	0	0.16	0	0.166	0	0.04	0	0	0	0.076	0	0	0	0.284	0.176
NVE6282	0.184	0.324	0.183	2.781	3.131	2.49	1.071	1.053	0.787	0.311	0.248	0.23	1.538	1.838	1.622	2.46	1.274	1.252
NVE23362	4.662	4.595	2.797	12.668	9.211	10.643	6.968	7.326	8.518	8.199	9.168	5.774	11.952	12.767	8.856	5.031	8.52	8.271
NVE22661	46.29	60.858	76.398	23.408	32.649	22.511	16.542	18.015	12.152	69.716	67.968	66.185	26.184	21.898	22.755	15.73	13.469	12.049
NVE11800	0	0.194	0	1.052	0.415	0.817	0.773	0.928	0.585	0	0.44	0.097	1.494	1.868	0.747	0.279	0.58	0.615
NVE11874	0.486	0	0	0.269	0	0.117	0	0	0	0.124	0.495	0	0	0	0.049	0	0.091	0.176
NVE24667	0	0	0.258	1.11	0.266	0.584	0.144	0.57	0.071	0	0	0	0.36	2.501	0.383	0.268	0.501	0.176
NVE2985	0	0	0	0	0	0.486	0.883	0.242	0.848	0.614	0	0	0.687	0	1.533	0.347	1.843	1.67
NVE18863	42.794	66.663	51.154	30.022	31.552	36.402	48.799	44.727	36.092	46.24	47.194	56.142	42.586	48.086	44.144	44.316	45.355	46.067
NVE19842	0	0	0	0	0	0	0	0	0	0	0	0	0	0	0	0	0	0
NVE15228	0	0.102	0.175	0.865	2.502	2.208	2.982	2.155	1.413	0	0.413	0.053	2.476	6.63	3.833	1.901	2.025	2.658
NVE8071	0.275	0	0	0	0.085	0	0	0	0	0	0	0	0	0	0	0.078	0.08	0
NVE19161	14.151	12.961	8.415	6.486	5.58	9.135	10.645	8.592	10.608	12.245	6.527	16.712	11.047	12.988	10.98	7.546	14.174	13.137
NVE11070	56.147	21.596	33.783	29.076	28.602	32.638	37.049	48.883	42.359	40.709	20.645	35.426	33.513	29.01	37.48	39.99	49.007	49.142
NVE17219	3173.7	2578.76	2863.09	270.667	169.228	207.831	213.13	240.453	283.688	3528.77	2420.34	2278.5	688.249	341.571	588.942	400.109	302.073	377.476
NVE13305	0	0.277	0	0.339	0.394	0.642	1.314	0.715	1.342	0	0	0.071	0.622	0.201	0.786	0.973	1.149	1.56
NVE2415	0.661	0.98	1.049	6.509	7.635	9.222	5.919	6.572	6.813	1.138	0.752	2.028	6.053	7.253	7.559	8.15	6.257	6.568
NVE13756	12.353	0	0	1.391	1.171	5.73	0	0	2.281	0	0	0	0	0	0	0	0	0.846
NVE25450	35.7	32.883	31.353	12.598	7.891	7.967	11.164	10.099	7.519	19.768	30.583	41.892	15.29	12.586	12.827	8.832	8.054	8.886
NVE4090	91.846	106.721	79.777	22.765	18.603	17.783	11.054	12.429	14.059	73.139	84.974	91.285	19.99	22.139	20.868	13.214	12.684	14.125
NVE8152	8.406	5.159	6.342	35.597	23.704	24.126	86.445	72.957	76.786	8.217	5.097	5.704	64.354	51.893	49.088	110.724	92.428	94.309
NVE6404	16.767	11.047	17.129	27.253	25.844	46.675	60.317	74.281	81.398	17.153	15.282	9.539	33.142	30.025	46.405	75.541	72.942	71.253
NVE10692	15.28	28.122	19.185	7.877	13.694	7.423	13.196	10.815	7.6	25.139	21.745	26.773	10.328	12.687	10.301	9.648	8.953	8.392
NVE25542	0	0	0	0	0	0	0	0	0	0	0	0	0	0	0	0	0	0
NVE8317	52.2	30.341	30.995	41.603	36.248	38.679	40.296	25.128	32.953	34.369	35.286	30.467	60.166	42.983	45.56	42.673	36.983	36.423
NVE3818	0	0	0	1.846	0	1.994	4.748	2.435	6.106	0	0	0.195	5.289	2.491	5.278	6.104	11.182	10.105
NVE21871	0	0	0.1	0	0	0	0.11	0	0.05	0	0	0.071	0	0.11	0.098	0	0	0.132
NVE2111	0	0	0	1.449	0.458	0.467	0.497	0.367	0.444	0	0	0	0.807	0.934	0.777	0.145	0.421	0
NVE3573	215.014	178.515	108.059	8.893	6.645	4.796	8.934	5.306	5.955	135.492	104.152	132.822	11.527	12.175	7.392	12.756	13.469	11.753
NVE21117	0.028	0	0	2.127	1.629	1.235	2.341	2.648	1.887	0.053	0	0	0.851	1.286	0.885	1.912	1.684	1.845
NVE10436	49.254	40.547	34.125	4.593	2.779	5.506	8.459	8.408	8.125	38.815	29.895	34.709	7.732	7.976	6.32	7.502	8.429	9.523
NVE21801	2.68	2.635	1.174	1.134	1.299	1.8	1.524	0.976	1.544	3.637	2.75	2.019	1.745	2.521	1.936	3.723	1.103	2.01
NVE18798	0	0	0	0	0.032	0	0.718	0.222	0	0	0	0	0	0.241	0	0	0	0
NVE6048	0	0	0	0	0	0.438	0	0.242	0.101	0	0	0	0.273	0	0	0.503	0.466	0.176
NVE2857	0	0	0.067	30.677	63.093	38.747	12.711	20.189	12.031	0	2.063	0.097	22.989	27.051	23.591	14.668	17.803	12.719
NVE11582	0	0	0	0	0	0	0	0	0.081	0	0	0	0	0	0	0	0	0
NVE10881	12.307	16.123	16.396	18.079	15.228	19.33	23.5	28.452	29.632	13.872	11.936	13.799	24.014	21.948	28.623	27.155	25.186	24.494
NVE25716	0	0	0	0	0	0	0	0	0.141	0	0	0	0	0	0.128	0	0	0
NVE15989	18.153	12.647	36.871	73.32	73.422	50.109	60.516	52.575	53.461	27.415	26.192	42.264	93.079	110.154	74.389	65.915	63.215	54.14
NVE14476	17.877	29.463	27.208	26.914	36.812	45.022	10.093	16.662	11.334	35.249	51.476	26.189	10.284	13.249	8.168	16.702	19.566	14.795
NVE21560	12.766	15.18	11.769	5.82	7.529	8.862	4.837	4.465	5.147	9.132	9.525	14.649	4.951	5.927	5.101	9.29	5.574	7.711
NVE17199	1.276	5.954	1.731	0	0.607	1.128	1.358	0.928	0.303	0.774	2.402	0.868	0.545	1.246	0.727	0.894	0.569	0.132
NVE22210	0	0	0	0	0	0	0	0	0	0	0	0	0	0	0	0	0	0
NVE19584	43.794	38.097	70.38	17.74	11.777	19.028	10.756	19.29	24.071	62.691	48.817	55.717	17.645	9.111	18.017	25.512	16.017	21.144
NVE629	0	0.887	0.682	1.496	0.745	1.372	2.926	2.783	3.583	0.783	0.138	1.913	1.69	1.878	0.668	3.086	4.118	3.866
NVE102	36.911	51.188	26.75	11.64	10.787	16.197	12.711	11.829	13.232	39.669	32.206	25.95	14.243	14.023	15.56	16.423	13.822	14.741
NVE14758	0	0	0	2.641	2.002	1.644	0.331	0.561	0.495	0	0	0.115	1.243	0.874	1.15	0.581	0.273	0.923
NVE19419	96.389	102.884	67.092	32.359	17.357	18.23	19.193	18.971	16.936	91.831	83.489	94.411	19.39	24.801	21.713	25.389	16.939	17.476
NVE3049	14.986	15.966	11.544	9.197	10.255	16.625	10.071	12.216	20.206	12.583	7.747	9.45	8.932	10.879	16.327	10.833	15.141	15.63
NVE4622	3.396	1.396	1.482	0.421	0.948	0	0.188	0.309	0.363	1.325	1.201	2.551	0.164	0.151	0.265	0.894	0.296	0.417
NVE9185	125.05	108.551	79.793	14.76	9.467	6.1	12.556	12.129	9.568	91.466	105.683	86.423	7.808	6.63	6.261	7.121	8.714	8.831
NVE12943	0.716	1.377	1.165	0.351	0.511	0.136	0.894	1.392	1.746	3.93	6.738	2.188	0.807	0.392	0.383	1.554	1.581	1.571
NVE16769	0	0	0	0	0	0	0	0	0	0	0	0	0	0	0.138	0	0	0.066
NVE18271	27.477	20.791	15.256	16.863	24.332	18.629	17.017	15.869	13.817	21.617	30.106	16.588	20.579	30.386	21.989	14.042	12.798	16.289
NVE422	65.755	52.269	55.931	14.292	15.451	16.946	10.701	10.157	11.203	64.247	38.375	66.77	18.114	14.334	18.499	11.761	7.44	9.776
NVE19931	64.25	58.768	52.993	7.327	15.27	9.66	8.249	9.655	11.153	42.016	54.712	63.705	5.725	6.971	6.399	7.2	7.883	7.941
NVE19226	0	0	0	0	0	0	0	0	0	0	0	0	0	0	0.197	0.827	0	0.373
NVE17292	75.364	79.791	102.532	30.934	40.806	42.288	29.794	34.676	38.161	98.767	70.902	68.089	37.81	43.957	48.803	34.109	34.252	36.84
NVE13571	4.405	2.635	3.229	7.479	9.275	6.528	4.881	4.649	3.512	3.121	3.96	2.657	3.915	7.253	5.003	3.589	4.209	3.251
NVE19845	27.009	47.194	29.514	3.447	1.097	1.556	0.519	0.947	2.019	20.399	29.116	27.748	1.123	2.913	0.59	2.951	0.876	1.527
NVE2776	3.91	5.306	6.126	6.322	11.107	12.277	11.087	13.463	8.821	4.268	3.832	5.243	10.884	12.707	9.938	10.017	9.658	8.447
NVE17301	0	0	0	1.04	0	0.807	0.309	2.001	1.635	0	0	0	0	1.195	0.236	1.453	0.296	1.395
NVE19691	4.396	12.351	16.022	51.829	36.472	60.382	38.96	62.578	92.803	9.648	2.833	10.486	39.325	31.592	56.726	57.441	68.641	73.34
NVE457	11.352	12.97	12.227	29.485	28.102	37.862	19.171	21.591	23.89	11.293	18.601	20.609	39.314	40.271	44.645	24.204	23.582	25.944
NVE9106	9.498	13.248	4.112	2.431	3.248	1.274	0.817	3.75	0.949	14.592	9.048	4.154	1.723	1.376	0.963	3.354	1.229	1.505
NVE4457	0	0	0	0	0	0	0	0	0	0	0	0	0	0	0	0	0	0
NVE5052	38.811	22.233	31.411	86.935	56.363	34.476	55.072	40.34	30.399	30.643	29.95	31.653	64.528	66.558	49.413	45.837	36.391	33.117
NVE18196	19.125	27.771	12.077	9.302	9.094	4.991	8.658	7.577	4.713	23.654	18.097	16.571	3.032	5.675	7.274	4.606	4.801	6.272
NVE7013	1.9	1.932	4.053	0.199	0.703	1.021	0.994	0.464	0.717	0.783	0.908	3.171	0.327	0	0.983	0.391	0.819	0.351
NVE9968	2.157	1.008	4.045	2.501	1.15	1.187	3.699	4.629	2.836	1.867	0	5.801	0.687	1.678	1.524	1.889	2.48	2.241
NVE21237	0	0	0	0.234	0.17	0.243	0.983	0.57	0.626	0	0	0	0.294	0.281	0.177	0.76	0.819	0.879
NVE6468	35.433	32.56	24.328	22.005	16.58	26.927	17.006	19.223	20.206	33.622	24.147	23.222	21.855	16.122	22.795	20.604	17.576	17.915
NVE25361	6.002	7.109	2.097	4.067	5.921	2.354	5.135	3.914	3.068	8.056	7.261	2.338	3.664	4.219	1.514	2.225	3.128	2.801
NVE6372	22.512	20.911	37.179	64.812	66.011	58.067	57.081	59.002	49.868	32.581	33.663	40.864	54.211	52.716	57.778	48.263	44.491	43.826
NVE19126	154.059	162.826	112.12	70.656	49.591	26.023	38.628	27.022	26.06	131.357	154.024	120.724	29.718	32.445	24.878	25.836	26.688	26.186
NVE20469	1.266	0.693	0.35	1.075	1.129	0.876	0.707	0.367	0.706	1.618	3.053	1.116	1.919	2.049	1.042	0.961	0.978	0.934
NVE12382	0	0	0	0.327	0.713	0.146	1.171	0.677	1.786	0	0.651	0	0	0.201	0	11.168	7.246	10.479
NVE11814	20.722	16.382	23.405	10.506	7.326	11.557	13.572	19.754	11.435	19.243	18.161	32.291	16.653	16.213	11.609	8.787	13.56	10.435
NVE25647	0	0	0	0.245	0.085	0.165	0.287	0.367	0.696	0	0	0	0.709	0.542	0.944	1.129	0.33	0.813
NVE4885	0	0	0	0	2.034	0.253	2.076	1.15	0.555	0	0	0	0.371	0.201	0	1.766	2.423	0.879
NVE2165	11.719	23.62	6.8	0.608	0.682	1.566	3.225	4.823	5.107	17.536	16.951	8.361	2.923	3.566	4.856	4.282	7.167	5.492
NVE14896	0.34	0	0	10.716	5.75	7.87	8.172	5.702	11.778	0.534	0	2.374	9.924	9.744	7.107	12.577	11.012	9.084
NVE20954	0	0	0	3.179	5.857	6.44	10.877	6.688	11.092	0.098	0	0	12.116	10.156	11.618	21.454	21.682	20.233
NVE5471	0.266	0.074	0.283	133.984	89.725	81.2	63.078	46.554	71.649	0.276	0.367	0.035	117.016	134.483	109.834	108.331	139.877	122.944
NVE8483	0	0	0	8.566	7.422	3.667	3.611	2.87	2.644	0.196	0	0.106	5.049	4.591	3.47	1.465	2.332	2.032
NVE1400	35.002	28.538	21.099	16.337	23.896	15.497	13.793	14.381	7.832	36.005	26.613	28.43	9.597	8.85	8.63	6.384	4.892	5.097
NVE2370	3.515	1.609	1.365	13.252	10.191	8.201	16.189	11.965	12.828	0.658	1.137	1.55	9.542	7.905	6.831	10.52	10.693	16.3
NVE20146	0	0	0	0	0	0	4.638	3.914	5.652	0	0	0	0	0	0	7.915	8.816	12.313
NVE20067	224.953	227.132	241.519	211.172	217.179	244.671	242.77	185.926	190.673	164.65	176.915	195.908	234.306	175.567	233.224	195.533	198.735	218.713
NVE8721	1.248	4.687	3.096	24.974	25.014	20.906	15.041	13.308	19.61	2.143	2.879	3.064	26.206	24.771	25.144	16.177	21.102	21.166
NVE23707	8.985	15.993	13.275	3.786	3.408	5.671	7.973	12.989	9.729	14.655	23.047	16.278	6.576	7.172	9.328	6.998	8.486	9.402
NVE12555	64.103	60.922	53.726	7.818	7.827	6.421	13.318	12.545	9.477	54.163	55.317	54.619	9.161	17.207	11.304	12.175	10.932	10.292
NVE4484	0	0	0	0	0.554	0.603	0	0.995	0.454	0	0	0	0	0	0.383	1.409	0.739	0.395
NVE15971	0	6.148	5.943	7.795	2.577	2.87	5.698	5.605	6.631	1.343	10.038	5.589	3.697	3.727	4.109	3.063	4.289	3.196
NVE1016	51.283	43.746	47.458	111.534	180.963	126.679	117.188	156.913	88.554	48.792	55.482	56.018	124.051	88.507	142.213	93.25	93.85	80.612
NVE8056	9.113	9.171	6.842	38.296	43.052	55.44	48.744	56.673	68.066	7.772	10.873	9.388	45.923	52.375	60.795	58.984	74.534	76.273
NVE15680	0	0	0	0.853	0.309	0	0.696	0.947	1.544	0	0	0	0.84	0	0	0.615	0.58	0.143
NVE18655	0.881	2.209	0	2.887	3.141	2.267	0	0.638	2.331	0	1.503	1.514	4.231	5.957	2.457	2.594	0.489	2.559
NVE25107	0	0	0	0	0	0.506	0	0.242	0.404	0	0	0	1.091	1.266	1.15	0.805	0.751	0.538
NVE16400	269.298	348.728	334.688	22.917	22.916	10.857	8.083	6.63	3.613	274.168	391.123	472.419	12.541	12.707	5.092	7.58	5.449	3.746
NVE16044	0	0	0	0	0	0	0	0	0	0	0	0	0	0	0	0	0	0
NVE4572	3.469	4.872	5.102	18.675	13.673	15.263	16.167	15.019	10.789	2.703	4.712	3.808	16.544	15.51	11.373	11.459	8.361	10.468
NVE4092	3.873	2.912	6.517	1.508	0.958	2.393	0.917	1.865	3.008	5.727	2.365	2.958	0.96	1.215	1.956	1.375	1.991	1.922
NVE20446	0	1.276	0.291	0.327	0.362	0.37	0.265	0.435	0.717	0.943	0.413	0.611	0.436	0	0.285	0.838	0.341	0.692
NVE24756	5.112	1.877	2.014	18.78	14.621	13.853	11.882	13.366	13.494	2.792	3.337	2.586	17.296	23.385	16.061	14.03	13.219	14.993
NVE15056	30.9	22.086	28.007	5.925	4.142	5.944	12.644	17.937	21.821	37.508	26.118	27.889	6.98	8.046	9.24	13.281	20.408	21.43
NVE23608	9.554	6.407	9.613	34.662	37.505	40.615	28.612	31.11	22.84	8.857	7.536	7.997	53.132	37.267	47.506	32.555	22.74	25.681
NVE3822	3.01	0	0	32.266	18.028	19.641	20.419	9.665	17.794	3.219	5.464	5.376	59.533	39.608	28.967	28.754	25.163	28.152
NVE23577	0	0	0	0	0	0	0	0	0	0	0	0	0	0	0	0	0	0
NVE17920	16.18	20.264	22.805	1.648	1.065	0.866	1.402	1.334	0.989	16.06	14.641	23.319	2.334	0.964	1.003	1.979	0.683	0.945
NVE1285	22.393	28.326	28.016	9.524	9.637	8.201	24.571	16.033	16.956	17.945	24.688	25.578	20.044	17.729	14.115	23.936	21.33	19.222
NVE5690	0.991	0	0.208	3.471	7.443	1.576	7.962	4.02	5.147	0.142	0	0.23	7.307	8.699	3.332	10.386	8.737	9.512
NVE24727	6.351	7.303	6.467	3.284	3.812	3.366	3.048	3.238	4.057	6.545	6.766	5.73	3.054	3.556	2.811	4.271	3.959	4.075
NVE18665	2.698	0	0.183	4.429	3.791	3.045	3.987	1.952	2.533	0.738	2.934	0	4.591	10.186	4.531	4.125	1.934	3.866
NVE10236	3.854	4.262	7.233	1.671	1.704	0.447	1.612	3.673	2.644	8.848	8.352	4.207	1.527	1.256	1.818	1.923	3.822	3.976
NVE25572	11.059	8.468	14.865	38.483	22.511	37.939	42.273	39.538	42.319	7.55	16.85	14.79	49.533	35.057	45.923	47.122	46.743	38.598
NVE7639	0	0	0	2.127	0.969	1.372	0.751	0.406	0.384	0	0	0	0.611	0	0.177	0.38	0	0.088
NVE18725	0	0	0	0.397	0.383	0.058	0.32	0.058	0	0	0	0	0	0.301	0.049	0	0	0.044
NVE5329	0	0.388	0	2.875	3.354	1.206	5.4	2.948	4.077	0.729	0	0.204	2.377	2.451	0.845	9.246	13.173	22.737
NVE5005	24.219	28.88	16.663	2.022	1.768	3.366	2.109	3.112	3.27	17.216	9.186	26.658	3.293	3.194	6.615	1.308	3.811	3.91
NVE728	22.347	13.109	16.222	4.733	4.11	3.132	2.761	3.151	2.291	28.073	16.731	22.416	4.711	7.152	5.19	6.808	5.176	4.888
NVE9848	1.771	1.414	1.165	0.397	0.096	0.175	0.11	0.367	0.283	3.281	2.869	0.558	0.087	0	0.138	0	0.262	0
NVE14105	0	0	0	0	0	0	0	0	0	0	0	0	0	0	0	0	0	0
NVE11358	60.377	105.103	92.486	24.121	20.477	24.223	13.252	17.85	18.884	67.688	87.192	67.248	22.138	22.802	20.809	16.188	15.016	17.937
NVE15219	0	0.25	0	0.245	0.213	0.769	0.066	0.097	0.161	0.116	1.173	0	0	0.392	0	0.201	0	0.11
NVE23519	0	0	0	0	0	0.379	0	0	0	0	0	0.177	0	0.03	0	0	0	0
NVE21203	276.759	212.221	167.727	216.115	192.868	180.835	265.905	201.486	260.767	162.427	196.818	168.116	310.928	253.225	252.519	362.188	376.641	412.856
NVE26062	0	0	0	0.467	1.8	0.428	0	0	0	1.2	1.274	0	1.963	2.401	0	0	0.466	0
NVE1318	79.907	36.248	48.365	4.441	5.165	3.191	8.569	5.47	4.794	36.956	58.837	42.91	2.312	8.006	11.186	5.746	1.194	5.151
NVE6016	26.201	23.555	29.647	1.788	1.704	2.841	7.741	8.969	9.497	28.731	25.367	31.175	5.507	4.902	5.475	8.251	9.112	10.468
NVE6473	44.491	43.256	45.669	16.524	20.499	16.168	20.915	18.16	15.614	53.923	52.512	48.516	15.955	16.604	18.705	13.281	12.081	13.829
NVE17686	1.285	0	0.649	1.765	4.494	4.407	8.845	11.365	10.315	1.076	1.018	0.549	3.806	2.863	4.453	8.519	8.282	9.128
NVE1237	4.543	2.894	1.29	7.292	7.699	10.351	22.594	22.238	22.911	2.659	1.944	2.072	24.581	23.797	24.131	30.219	24.344	25.604
NVE12267	0	0	0	0	0	0	0.53	0.29	0.474	0	0	0	1.734	0.502	0	2.862	0.444	0
NVE22541	3.91	2.672	2.58	10.483	17.155	13.717	9	15.077	7.711	7.665	3.374	2.25	14.755	13.239	25.881	8.228	8.02	8.282
NVE14683	0.532	0.887	2.081	2.139	4.1	6.81	3.379	5.055	5.965	1.049	2.31	1.461	4.548	4.771	5.839	8.675	9.34	8.71
NVE24938	0	0.582	0.092	0	1.044	1.79	1.634	2.233	1.797	0.462	0.999	0.159	0.949	1.768	1.848	1.252	1.012	1.746
NVE8310	0.367	0.416	1.024	123.747	187.363	146.476	24.041	38.532	16.986	1.841	1.091	1.098	8.103	11.933	7.608	6.249	3.526	3.493
NVE21518	2.845	0.518	0.849	1.624	0.745	2.383	4.903	3.663	9.659	1.734	0.843	0.744	2.257	5.344	4.777	5.266	10.409	18.343
NVE21306	72.95	64.241	48.94	61.026	47.024	38.494	61.852	38.59	44.913	61.304	66.84	74.324	71.115	80.611	56.342	59.319	56.526	56.403
NVE3230	0.119	7.063	6.567	1.963	5.165	2.704	3.975	7.229	3.825	1.352	2.714	4.313	1.767	3.938	3.44	3.287	2.287	4.438
NVE19902	0	0	0	1.028	0.873	0.457	0.11	0.126	0.151	0	0	0.009	0.425	0.372	0.354	0.335	0.41	0.209
NVE4376	2.533	5.399	1.623	6.159	8.423	5.954	9.972	8.978	6.681	1.672	3.566	1.975	8.048	11.933	8.119	7.725	8.202	7.107
NVE45	97.71	102.884	79.469	1383.52	1329.58	1537.99	1973.67	1909.05	2360.68	107.846	138.145	82.924	1707.92	1760.53	1676.93	2381.83	2870.1	2845.15
NVE216	12.288	12.961	16.33	5.2	4.622	4.776	17.095	19.658	12.091	14.637	12.899	14.374	12.051	7.463	6.645	11.627	9.715	8.853
NVE5060	6.553	1.877	4.003	0.234	0.671	0.516	0.928	0.908	0.495	3.69	6.216	1.683	2.988	1.376	1.248	0.995	1.388	0.22
NVE22924	0.569	0	1.19	0.467	0.341	1.187	0.375	0.474	0.333	2.196	0.972	2.037	1.112	1.045	3.008	0.112	0.307	0.593
NVE10525	12.261	11.87	11.203	2.746	4.909	6.265	3.523	6.098	6.54	13.676	9.635	13.701	2.846	5.515	5.426	3.678	4.141	5.734
NVE4477	481.688	483.931	391.401	473.133	405.394	364.365	294.44	295.154	241.551	492.11	456.781	540.429	461.13	513.602	467.204	255.243	302.766	251.149
NVE22530	36.113	35.426	23.554	25.78	22.564	22.618	23.223	20.73	21.407	22.818	22.442	30.157	18.561	19.668	22.441	14.511	20.067	22.341
NVE11751	0	0	0	0	0	0	0	0	0	0	0	0	0	0	0	0	0	0
NVE5664	0	0.12	0.291	1.554	2.268	2.257	3.688	4.716	3.068	0.276	0.605	0.177	1.211	2.531	1.691	2.46	2.4	2.263
NVE11791	15.675	26.837	21.224	8.192	3.876	8.288	11.032	9.723	12.818	18.389	13.137	19.989	10.273	7.383	14.007	9.57	13.913	14.367
NVE8651	4.708	17.888	12.443	8.905	8.562	9.456	18.917	12.216	15.472	6.376	13.88	10.052	15.78	19.317	13.122	14.869	16.347	15.564
NVE4402	1.23	2.662	1.856	0.397	0	1.469	0.331	1.082	1.13	1.005	0.605	1.16	0.371	0.743	1.514	0.95	0.671	1.285
NVE24693	1.551	1.303	2.813	1.274	1.118	1.031	1.237	1.575	1.474	1.325	3.942	2.081	1.494	1.828	0.432	0.827	1.809	2.636
NVE13001	0.569	0.619	1.298	0.841	1.853	2.023	2.86	1.498	2.119	0.471	0	1.098	5.017	2.923	2.408	3.164	2.275	3.032
NVE19502	0	0	0	0	0.405	0.749	1.347	0.57	2.412	0	0	0	0	0	0.059	3.477	5.768	6.239
NVE21422	0	0	0	0.432	0.224	0.253	0	0	0	0	0	0	0.273	0.181	0.393	0	0	0
NVE9890	26.275	45.031	44.129	14.958	15.739	17.17	20.363	18.595	21.72	42.665	36.808	51.395	19.935	20.542	20.426	24.439	24.242	24.802
NVE9644	18.437	15.087	15.198	18.628	16.026	20.03	26.724	25.679	24.778	11.187	11.487	13.551	29.041	24.198	25.635	26.071	29.304	24.923
NVE15999	129.84	209.78	126.952	42.912	47.951	79.148	29.341	49.782	57.66	111.038	91.694	95.873	31.103	32.556	53.059	30.957	34.048	41.882
NVE9946	0	0.083	0.258	2.828	0.682	3.804	1.48	0	2.14	0	0	1.816	3.752	0.492	3.578	1.409	0	1.472
NVE224	3.12	3.263	2.472	4.102	4.089	5.769	3.92	5.006	5.723	0.791	2.329	1.302	4.439	5.334	5.21	4.64	5.62	3.877
NVE3980	3.386	0.24	1.964	30.279	20.839	15.614	13.539	11.211	10.032	4.757	1.852	0.523	21.724	9.714	8.493	20.336	11.126	13.609
NVE11869	21.814	24.739	70.08	6.79	13.396	12.209	14.036	13.646	11.516	52.287	34.351	35.657	17.7	17.488	21.133	15.339	17.621	17.498
NVE14535	69.426	47.786	51.212	40.797	44.288	25.118	18.596	23.05	18.954	64.22	41.116	51.66	21.778	28.849	23.345	19.263	18.224	17.025
NVE3290	62.818	97.152	31.703	11.032	8.476	6.615	4.826	6.9	4.723	46.142	33.397	36.17	8.223	11.512	6.596	4.673	4.289	3.35
NVE3898	177.406	167.486	129.466	47.879	37.856	46.841	33.427	23.881	22.648	154.557	93.261	191.612	47.701	29.583	34.845	24.003	28.781	37.763
NVE23518	0	0	0	0	0.17	0	0	0	0	0	0	0	0	0	0	0	0	0
NVE14186	58.698	80.761	94.392	285.871	205.125	274.526	189.421	216.833	263.462	76.527	80.363	82.357	168.076	132.444	165.548	183.38	198.234	209.728
NVE14944	15.262	12.915	20.134	6.381	4.483	5.448	6.725	5.325	10.537	24.578	11.469	23.7	6.456	7.443	7.795	8.709	10.227	11.346
NVE3055	558.759	521.446	375.155	38.436	24.928	20.079	24.195	20.305	18.127	432.931	471.559	485.358	32.488	32.315	22.883	19.285	20.181	20.683
NVE15416	87.166	73.652	37.629	71.988	63.711	59.925	57.733	42.234	49.778	49.539	57.38	54.052	85.674	106.939	87.61	54.244	65.741	65.322
NVE18664	0	0	0.158	0	3.759	2.909	0	1.169	1.191	0.551	0.642	0.372	0.883	2.441	2.084	0.358	1.058	1.142
NVE23673	2.166	6.989	11.952	11.125	11.213	24.593	10.668	19.967	24.233	5.807	7.967	9.742	11.898	12.325	17.693	16.009	16.131	18.75
NVE5918	0	0	0	0	0	0	0	0	0	0	0	0	0	0	0	0	0	0
NVE1369	4.304	5.556	4.802	2.104	3.205	4.553	10.303	11.936	14.312	2.89	1.678	5.323	5.355	4.601	6.065	11.549	13.253	15.52
NVE3151	0	0	0	0	0	0	0	0	0	0	0	0	0	0	0	0	0	0
NVE11150	19.997	13.617	9.796	36.707	26.036	67.065	70.708	79.085	88.736	9.666	24.257	18.059	67.015	48.427	70.281	76.145	67.026	73.736
NVE11984	0	0	0	1.227	0.447	2.208	3.214	9.046	18.127	0	0	0	1.799	1.848	2.3	13.036	13.446	17.212
NVE25090	0	0	0	1.285	1.161	0.574	0.133	0.493	0.515	0	0	0	0.414	0.482	0.324	0.458	0.216	0.253
NVE7156	0	0	0.716	1.344	2.002	5.117	3.412	4.011	4.956	0.925	1.027	0.611	2.247	1.296	2.448	2.918	2.628	4.207
NVE24692	0.33	0.684	0	5.691	2.236	2.344	1.833	1.237	2.776	0.631	1.219	0.611	2.072	2.883	2.271	1.755	3.06	2.922
NVE6428	5.69	4.456	4.611	2.01	4.909	6.411	3.258	7.5	4.572	2.33	2.704	1.674	2.705	2.371	3.529	2.75	4.789	3.273
NVE25560	16.895	20.939	21.265	13.965	18.124	21.499	13.318	22.799	17.471	24.925	23.405	19.662	16.893	19.799	29.98	18.435	12.695	12.192
NVE19321	1.395	0.277	3.013	119.972	104.367	49.467	11.926	9.307	11.546	4.206	2.924	2.905	11.069	11.14	9.554	23.175	24.947	19.617
NVE21023	0.385	0.065	0.832	9.945	7.145	12.004	8.404	9.52	13.191	1.076	1.311	0.859	11.658	6.338	14.115	11.772	11.785	11.522
NVE6151	2.441	0.601	0.824	41.51	34.15	14.32	16.697	14.004	13.756	3.344	5.409	0.992	16.446	17.187	8.276	10.688	11.751	6.459
NVE2148	11.802	9.568	5.701	8.029	5.633	6.255	3.225	3.566	4.199	11.827	8.086	7.546	3.959	4.068	3.303	2.146	3.709	4.328
NVE17937	7.727	11.038	8.589	3.775	4.057	2.383	4.914	3.576	3.997	10.537	7.352	10.424	1.723	1.919	2.113	3.812	3.663	4.701
NVE21566	0.395	0.601	0.191	46.231	41.87	25.935	10.811	10.206	8.811	1.174	1.65	1.019	8.397	6.75	5.858	5.959	4.596	4.602
NVE4224	0.174	0.952	0.732	0.818	1.693	0.914	0.276	0.638	0.252	1.049	2.549	1.258	0.185	0.311	0.256	0.168	0.239	0.187
NVE24110	55.651	42.22	42.689	3.307	3.951	7.209	4.141	4.591	5.309	43.839	42.895	58.746	6.38	7.514	7.628	5.008	4.63	6.81
NVE21397	21.64	34.473	17.412	12.563	13.577	14.291	26.79	46.612	69.045	12.423	30.693	15.995	8.932	6.579	11.215	33.819	41.51	51.801
NVE1734	30.019	25.488	22.847	5.598	9.584	11.43	11.551	13.753	10.496	24.338	26.237	25.286	11.244	11.833	11.717	9.179	10.727	11.665
NVE14686	1.808	0	0	0.327	1.438	0.302	0.541	2.001	0.908	0	1.375	0	1.189	1.617	1.081	1.319	2.025	1.615
NVE21816	0	0	0.391	0	0	0.117	0.375	0	0	0	0	0	0.022	0	0.108	0	0.478	0.165
NVE25943	71.445	82.786	108.067	54.774	75.243	57.143	62.702	63.361	39.422	105.774	97.836	98.831	95.849	75.639	71.922	56.726	56.606	51.603
NVE8445	0	0	0	0.982	1.523	2.49	0.21	0.937	0.495	0	0	0	1.505	0.773	5.062	0	0.193	0.626
NVE21519	0.697	0.333	0.558	0.444	1.927	2.062	0.563	1.073	1.1	1.227	0.788	0.443	0.164	0.563	0.393	0.57	0.91	1.12
NVE14139	0.202	3.79	0.591	4.289	5.441	5.642	9.563	8.196	9.538	1.254	3.612	0.567	7.23	6.399	7.854	15.976	14.948	13.642
NVE22616	48.355	37.524	34.424	24.237	26.387	24.262	17.006	13.231	16.441	41.065	35.597	37.419	19.368	27.533	17.742	16.937	18.429	16.981
NVE26212	3.992	0.749	5.61	8.765	11.682	13.794	4.108	4.494	5.521	7.603	1.219	5.757	3.337	1.647	4.227	2.102	5.403	2.823
NVE21703	0.661	2.487	4.253	17.272	27.026	26.83	3.655	8.321	3.381	2.748	0.477	3.02	1.887	1.738	1.327	1.61	0.546	0.45
NVE2258	5.873	15.54	14.749	9.594	11.415	8.746	5.312	6.755	8.629	4.295	15.172	19.839	7.688	9.201	10.154	5.411	7.463	7.996
NVE9744	12.353	1.211	18.128	9.104	0	3.463	9.972	6.069	7.64	7.416	5.931	8.334	8.114	3.385	3.558	15.35	7.838	11.27
NVE20680	3.625	3.661	3.471	36.847	27.09	24.583	40.76	30.627	31.923	2.97	4.804	4.331	33.894	40.502	30.373	38.357	37.938	36.028
NVE20241	0	0	0	0.269	0	0	0	0	0	0	0	0	0.174	0	0.098	0	0	0.088
NVE2703	17.712	17.999	18.494	18.079	15.994	20.555	18.486	22.364	26.483	16.744	22.919	21.362	25.693	20.843	30.452	19.687	22.57	23.176
NVE5157	0.193	0	0.175	0.269	0	0.379	1.027	0.715	0.444	2.339	0.568	0.903	0.404	0.422	0.649	1.766	0.125	0.45
NVE9678	3.304	0	5.102	0	1.299	0.778	3.015	4.716	1.685	0	2.017	1.452	1.309	0	2.359	0.984	2.252	1.615
NVE23639	0.257	0.287	0.99	2.104	3.237	3.113	1.391	1.653	1.544	2.072	1.476	1.089	2.028	4.872	2.359	0.335	1.024	0.901
NVE6911	9.214	7.091	8.964	0	0.256	0.156	0	0.309	0.252	9.275	6.316	8.706	0.578	0.402	0.187	0.637	0.125	0.461
NVE22147	0	0	0	0.853	0.777	2.967	8.05	8.051	9.578	0	0	0	3.195	2.24	2.683	13.483	14.186	11.248
NVE16738	0.046	0.037	0.483	0.409	0.415	0.652	0	0.068	0.293	0	0.376	1.231	0.262	0	0.167	0.179	0.057	0.209
NVE9472	58.881	54.849	44.121	14.935	13.737	12.277	29.341	20.122	35.547	58.218	45.425	44.026	25.792	26.599	20.996	32.991	48.609	51.427
NVE19442	0	0.009	35.39	0	3.631	12.598	0.353	0	0	0	0	12.585	0	0	10.871	0.313	0	0.275
NVE10067	89.038	99.981	65.494	4.733	6.623	8.687	2.639	2.406	6.419	66.159	57.682	91.834	4.744	6.841	4.59	3.935	6.37	5.042
NVE4630	1.386	6.222	3.421	8.847	13.513	23.163	13.947	24.905	32.519	0.578	5.189	1.036	13.37	22.883	21.212	16.345	24.344	20.705
NVE4187	0	0	0	0	0	0	0	0.773	0	0	1.558	0	0.513	0	0	0	0	0
NVE9733	19.07	15.845	28.298	13.661	17.4	22.209	19.734	27.312	27.271	20.274	21.617	22.345	21.059	22.631	24.23	22.113	20.909	23.802
NVE19907	3.203	0.37	0.682	3.483	3.067	0.506	4.406	1.904	0.626	1.236	2.228	0.523	1.963	1.477	0.55	1.677	0.66	0.692
NVE19899	18.988	16.862	10.171	20.03	13.183	8.765	30.324	15.454	17.299	16.024	15.026	13.294	26.948	20.934	13.368	34.903	29.475	21.551
NVE709	3.579	3.578	3.804	18.219	24.385	12.929	18.42	17.667	8.014	3.601	4.199	4.225	11.723	17.88	9.358	7.233	6.018	5.195
NVE18782	0	0	0	0.07	0	0.097	0.453	0.261	0.313	0.124	0	0	0.044	0.06	0.206	0.056	0.319	0.242
NVE6548	21.062	5.575	12.751	25.979	20.264	11.178	56.629	27.969	24.384	9.257	9.415	7.121	43.677	22.059	17.949	55.775	35.481	18.794
NVE16467	152.499	152.084	91.088	5.422	7.092	4.64	9.663	8.949	7.146	119.735	154.262	110.371	8.932	9.131	7.49	9.223	8.828	8.655
NVE3397	0	0.194	0	1.519	1.182	1.051	0.475	0.648	0.474	0.027	0.092	0.018	0.622	1.416	1.17	0.47	0.637	0.912
NVE10899	0.679	0.703	2.072	68.681	76.287	66.248	40.428	39.306	48.889	0.56	1.265	1.417	45.323	37.518	48.941	68.945	52.886	60.807
NVE19140	104.135	138.605	131.821	241.989	195.935	262.084	270.002	278.193	257.134	114.044	152.053	115.702	262.682	174.964	263.459	298.162	256.217	262.88
NVE2455	0	0.166	0.3	0.713	0.863	0.739	0.563	0.638	0.787	0	0.578	0.345	1.069	0.924	1.16	0.682	0.58	1.022
NVE14995	882.937	226.809	709.193	451.501	89.481	76.404	264.712	77.896	81.681	795.365	202.951	661.48	493.127	56.584	128.904	281.694	86.024	78.228
NVE21180	0	0	0	0.736	0.735	2.082	2.054	0.387	0	0	0	0	1.058	0	0.452	0.805	0	0
NVE19078	0	0	0	0.678	2.971	3.522	9.32	20.228	17.168	0.32	0	0	2.443	2.049	5.691	13.237	9.408	14.049
NVE165	0	0	0	3.272	7.795	3.483	1.91	1.179	2.372	1.129	1.485	0	3.097	9.613	3.342	1.923	1.399	1.153
NVE11564	0	0	0	3.331	4.11	4.037	1.336	0.735	3.472	0.943	0	0	2.388	1.497	2.035	6.462	2.685	6.217
NVE21513	6.002	4.604	3.088	6.381	3.471	2.792	19.027	13.801	22.87	4.028	4.116	4.021	4.94	4.47	3.735	14.5	24.287	20.496
NVE19516	1.404	0.139	0.549	4.055	8.838	10.448	6.085	8.379	5.359	0.178	0.348	0.487	2.377	5.515	4.227	4.807	5.859	5.547
NVE14053	0	0	0	0	0	0	0	0.329	0.868	0	0	0	0	0	0	0	0	0.406
NVE19553	0.615	0.425	0.233	0.14	0.469	0.749	0.475	0.464	0.959	0.249	0.623	0.434	1.134	0.422	0.904	0.604	0.728	0.857
NVE24630	9.434	0	2.505	22.368	16.953	7.14	5.577	6.765	5.299	9.924	4.263	3.383	37.373	17.458	9.279	10.8	9.01	3.076
NVE24818	189.52	145.021	127.709	106.918	90.726	63.466	42.935	22.006	23.758	134.692	147.34	192.392	13.185	11.25	8.168	14.936	15.937	15.608
NVE18090	13.665	7.571	10.154	46.348	44.82	64.38	41.632	43.094	54.511	18.407	26.421	21.92	57.341	59.909	75.785	39.833	52.192	53.986
NVE7294	0	0	0	0	0	0	0	0	0	0	0	0	0	0.382	0.088	0	0.341	0
NVE11689	1369.88	1926.49	1377.79	1604.51	1183.49	943.526	522.887	417.082	452.449	1496.8	1968.85	1801.06	1131.93	1279.63	1095.78	481.073	511.216	501.112
NVE24227	0	0	0	0.175	0	0	0	0	0	0	0	0.177	0	0	0	0	0	0
NVE14981	60.717	48.266	40.841	17.95	14.972	15.166	11.275	21.562	18.278	50.535	61.872	51.306	18.55	15.72	20.888	13.226	15.335	12.555
NVE16786	1.835	0.934	2.289	3.728	6.847	5.992	7.476	6.253	4.542	3.041	1.357	1.771	4.177	4.5	3.44	4.584	3.595	3.811
NVE20526	0.312	2.552	0.2	1.005	1.714	1.138	2.882	3.228	2.685	0.551	1.146	0.709	1.701	1.607	1.376	2.705	3.856	2.373
NVE14166	0	1.572	0.466	1.04	2.556	2.539	4.704	6.978	2.453	0	0.238	0.097	1.429	1.657	0.786	1.274	1.854	1.428
NVE11319	0	0	0.316	3.599	1.832	1.78	3.909	2.764	3.563	1.361	0	0.567	2.345	2.973	1.956	4.785	4.232	4.569
NVE16465	10.581	9.365	19.226	5.738	1.949	3.522	9.232	7.065	15.412	14.29	6.454	23.399	10.218	5.605	8.011	18.704	16.222	17.552
NVE3741	28.991	37.09	40.608	9.7	12.012	16.265	15.317	17.145	16.381	37.819	37.66	31.999	12.116	10.557	15.963	12.454	10.25	13.785
NVE1884	0	0	0	0	0	0	0.42	0	0	0	0	0	0	0	0	0.369	0.353	0
NVE18562	2.845	0.869	2.497	29.251	31.595	34.204	24.206	28.8	24.828	2.081	3.154	1.603	39.424	31.762	42.768	27.301	27.074	25.131
NVE14928	183.298	153.499	139.595	45.869	44.618	34.758	39.357	27.959	27.947	157.465	175.127	152.528	50.329	53.51	39.131	41.98	34.878	34.358
NVE25345	456.515	495.755	201.377	44.104	22.895	23.766	22.086	20.73	23.567	242.494	272.367	269.072	33.971	32.395	27.729	22.717	26.744	28.8
NVE17403	12.674	14.431	18.744	1.227	1.842	2.432	7.377	7.442	8.397	12.689	9.498	18.944	4.111	4.008	3.548	5.679	5.904	6.986
NVE10547	0	0	0	0	0.085	0	0.077	0	0.262	0	0	0	0	0	0.098	0	0.08	0.286
NVE4064	0	0.25	0	3.401	8.806	4.417	1.414	2.629	0.606	0	0	0	0.643	1.185	1.032	0.145	0.592	0.132
NVE6677	16.216	16.335	28.34	25.348	33.415	56.131	62.537	67.777	81.681	21.093	17.308	24.922	51.3	31.059	90.48	105.391	74.136	98.065
NVE24645	0	4.308	8.539	6.988	6.783	6.1	0	0.377	0	17.998	20.15	22.062	3.424	2.391	4.954	0	0	0
NVE15681	0	0	0	0	0.554	0.681	1.016	1.788	0.908	0	0	0	0.491	0.191	0	0.179	0.341	0.406
NVE1866	6.029	12.24	12.818	4.008	6.315	9.709	2.209	3.924	4.027	11.809	8.196	16.154	3.555	6.148	7.097	1.073	3.902	4.91
NVE15400	0	0	0	0.14	0.096	0	0.221	0	0.192	0	0	0	0	0.1	0.049	0.101	0.091	0.176
NVE25843	4.387	0.749	2.289	3.763	2.023	1.771	1.469	1.169	1.685	2.766	1.503	4.207	1.243	1.487	2.054	1.263	2.366	2.647
NVE10976	4.111	4.354	8.548	8.718	7.422	5.876	14.014	14.999	12.616	6.02	3.493	5.403	3.926	2.511	4.738	7.87	9.613	9.556
NVE19289	0	0	0	7.012	7.028	4.942	1.933	2.522	1.262	0	0	0.213	0.131	0.221	0.275	0.358	0.137	0.516
NVE13412	0	0	0	0.689	1.012	1.06	0.11	0.242	0.05	0	0.633	0	0.72	0.1	0	0.492	0.557	0.406
NVE1988	0.11	0.092	0.125	0.374	0.671	0.555	0.398	0.735	0.727	0.116	0.202	0.062	0.6	0.603	0.629	0.66	0.455	0.494
NVE14394	0	0.592	0.741	0	0.277	0	1.402	1.363	0.767	0.365	1.375	1.222	0.633	0.291	0.393	0.414	0.523	1.186
NVE13854	0.771	0	0	30.256	22.245	22.268	32.533	26.954	11.859	0.302	0	0.416	10.273	24.399	19.256	6.417	5.358	6.151
NVE17035	0	0.416	0	0.28	1.32	0.37	0	1.401	1.786	0	2.145	1.187	0	3.405	0.59	0.66	1.934	1.999
NVE10875	82.504	69.714	40.259	32.92	31.435	29.155	29.695	23.127	25.615	50.909	42.968	43.459	38.071	37.95	32.486	24.841	25.505	25.054
NVE7736	3.689	3.005	2.297	2.314	3.28	4.232	2.65	2.745	2.533	3.495	3.896	3.729	3.577	3.214	4.345	2.571	3.379	3.251
NVE6808	18.263	35.176	66.41	16.162	18.209	43.543	20.838	27.177	22.002	89.039	48.835	73.74	46.567	60.361	30.078	39.129	27.757	19.068
NVE12778	66.242	87.501	56.922	6.077	14.003	9.037	7.299	9.491	8.024	53.816	46.974	87.361	9.935	16.434	8.945	4.282	9.021	10.622
NVE3229	0	0	0	2.127	0	0	0	0	0.202	0	0	0.257	0	0	0.354	0	0.353	0.33
NVE10093	44.914	78.885	90.264	22.905	46.875	39.019	29.706	60.307	51.009	78.279	94.856	56.992	33.218	23.013	40.861	45.926	42.216	59.478
NVE10666	0	0	0	0	0	0.7	0.607	0	0	0	0	0	0	0	0	0	0	0
NVE22264	1.698	0.74	0.608	6.264	7.497	6.362	3.412	3.557	4.37	1.636	0.238	0.407	5.082	5.495	4.128	3.812	3.891	3.383
NVE5550	6.617	2.644	10.77	1.099	0.213	0.535	0.486	0.174	0.283	4.064	7.655	10.22	0.785	0.603	0.167	0.436	0.137	0.099
NVE782	5.194	0	2.239	218.943	105.624	65.81	44.669	44.128	69.943	3.032	0.889	3.923	24.363	27.282	34.914	52.231	63.261	70.869
NVE1875	11.343	11.861	10.986	52.495	38.814	52.726	73.027	64.163	72.466	8.163	13.284	10.167	49.282	52.716	53.315	65.804	72.179	66.915
NVE14487	6.626	5.362	5.285	32.406	24.353	24.7	40.892	32.424	38.464	7.025	7.151	5.695	45.269	42.099	35.416	51.885	40.953	42.354
NVE22457	103.584	88.897	103.955	111.885	69.77	82.932	49.992	50.661	52.856	123.47	73.386	124.408	67.603	54.997	66.84	54.97	54.24	58.237
NVE19324	0.964	0.361	2.339	2.291	2.694	6.819	5.245	5.818	11.112	1.165	1.1	0.461	6.674	5.565	11.894	6.093	7.952	11.764
NVE13353	0.165	0.971	2.281	2.045	4.845	2.14	3.611	1.972	1.807	2.188	0.394	1.638	1.505	1.537	1.484	2.638	3.936	1.67
NVE8811	0.642	0.028	0	2.197	1.597	2.267	1.259	2.735	0.818	0	0	0	1.45	2.381	1.18	1.14	2.753	1.823
NVE7848	483.826	429.748	365.758	64.438	62.933	59.584	68.776	72.039	63.928	404.823	351.474	328.969	81.595	68.176	71.755	58.492	70.2	66.86
NVE21523	18.272	16.252	29.921	22.496	25.929	31.315	15.714	23.031	28.31	18.95	27.026	25.87	23.229	17.267	21.92	23.03	22.331	20.946
NVE25373	23.54	29.13	16.255	12.761	13.822	8.541	12.401	9.297	9.921	28.02	20.554	24.409	8.79	9.362	6.153	12.488	8.941	8.853
NVE7277	0	0	0	1.928	1.64	1.43	6.151	5.654	4.027	0	0	0	1.679	2.813	1.484	2.538	2.275	2.416
NVE278	0	0	0	0	0	0	0.276	0	0.061	0	0	0	0	0	0	0.123	0.114	0.45
NVE18343	14.61	8.625	12.743	192.252	132.096	113.887	91.999	77.094	72.87	26.099	9.828	19.635	110.811	85.925	98.531	76.178	78.789	67.222
NVE7230	3.396	4.095	3.138	1.94	2.428	1.741	4.384	4.803	4.461	4.677	2.576	3.109	3.097	4.641	3.214	4.371	5.062	4.844
NVE19238	70.876	130.442	65.103	56.819	54.702	27.783	29.717	26.722	15.391	51.869	122.194	85.191	9.499	12.456	7.588	8.72	10.466	9.457
NVE24418	49.043	64.019	91.154	16.887	16.516	17.851	18.508	18.913	18.419	85.864	69.554	97.989	22.356	21.326	24.21	17.563	23.741	22.682
NVE22901	5.121	3.966	0.716	1.087	0.841	0.409	0.121	0.329	0.444	3.388	5.821	1.036	1.123	0.964	0.767	0.715	1.547	0.505
NVE5376	0	0	0	0.993	0.543	0.282	1.104	0.599	0.454	0.24	0	0	0	0.281	0.167	0.358	1.433	0.769
NVE7927	0	0	0	0.9	2.928	0.516	3.744	4.61	1.13	0.196	0	0	0.425	0.643	0	0.458	0	0.121
NVE22895	1.78	2.801	4.528	3.155	6.634	6.625	6.394	7.558	6.772	4.197	3.557	4.233	6.86	5.354	6.93	5.545	7.861	8.436
NVE21091	1.588	0.601	1.415	18.488	15.483	9.261	6.725	5.721	2.281	2.001	1.375	2.037	1.93	3.616	0.688	3.522	2.332	1.988
NVE399	8.801	14.338	12.135	9.945	13.694	19.631	8.139	7.355	8.69	10.297	14.155	13.046	15.977	18.041	20.976	9.458	9.738	10.402
NVE24706	0	0	0	0	0.256	0	0.287	0.309	0.384	0	0	0	0.229	0	0.246	1.029	0.603	0.857
NVE3557	0	0	0	0	0	0	0	0	0	0	0	0	0	0	0	0	0	0
NVE10445	1.358	0.758	1.174	0	0	0.418	0.155	0.329	0.202	1.947	0.697	0.39	0.12	0.281	0.128	0	0.375	0.242
NVE13743	0	0	0	0.164	0.394	0.068	0	0.058	0.182	0	0	0.08	0.109	0.151	0.167	0.123	0	0.209
NVE4540	1.927	1.257	1.848	1.589	1.8	1.985	1.281	1.005	1.019	1.663	2.567	1.851	1.952	3.305	2.162	0.38	1.069	0.791
NVE19357	0	0	0.042	0.339	0.831	0.973	1.833	2.049	1.635	0	0.376	0.779	0.665	1.025	0.737	0.816	0.842	1.505
NVE376	1.065	0.148	1.124	1.309	3.077	1.44	2.584	3.856	0.999	0.142	0	1.151	0.284	0	0.344	0.738	0.592	0.802
NVE20427	0	0	0	0	0.351	0.107	0	0	0	0	0	0	0	0.372	0	0	0	0.077
NVE25275	0.349	0.823	1.165	1.952	4.504	5.574	4.517	6.002	6.732	0.329	3.676	2.533	5.682	9.653	8.64	1.979	7.337	7.985
NVE806	0.184	0	0	0	0.224	0	0.729	0.802	2.291	0	0	0	0.196	0.231	0	1.52	3.663	2.34
NVE13437	7.415	11.815	11.91	2.478	4.249	4.845	5.831	6.214	5.41	13.045	10.9	14.109	3.228	2.652	4.03	3.555	4.402	5.47
NVE10641	9.976	11.796	5.876	23.84	20.946	16.061	13.141	12.032	13.716	5.691	10.048	8.547	16.74	19.397	14.813	16.792	16.62	16.421
NVE22399	7.351	2.884	5.485	16.326	14.855	14.339	14.654	10.496	17.289	5.051	4.125	4.455	14.123	14.867	18.126	13.662	15.118	17.289
NVE25891	1.358	3.337	0.916	1.683	1.906	1.595	2.253	1.392	2.079	1.947	0.697	1.081	3.283	3.084	2.733	2.549	3.015	1.801
NVE2512	4.451	4.955	5.26	1.169	1.342	0.944	2.231	2.136	2.412	6.865	6.381	4.428	2.367	1.708	2.33	5.445	3.06	3.548
NVE4039	3.304	3.088	2.588	31.74	36.546	32.725	31.992	34.657	29.875	1.876	3.566	2.471	36.61	38.121	34.855	29.962	30.578	29.393
NVE2482	5.635	3.31	7.557	2.618	2.268	3.23	4.053	3.296	6.167	7.639	6.078	4.393	4.798	4.048	3.883	4.751	5.688	7.173
NVE22914	0	0	0	0	0.149	0.477	0.155	0.184	1.363	0	0	0	0.24	0.573	0.894	0.145	0.728	0.538
NVE2941	53.338	28.316	20.5	8.589	2.864	8.055	8.934	8.505	11.465	37.597	18.803	30.467	15.639	6.188	8.66	12.879	10.124	12.225
NVE18286	0.248	0	0	2.139	1.842	4.864	4.936	4.832	11.052	0.418	0.614	0.744	7.907	5.575	7.864	11.034	11.41	13.082
NVE23056	2.542	0.545	1.981	59.285	49.09	52.814	90.453	51.947	57.721	1.601	0.651	1.019	62.074	54.534	56.814	80.885	78.925	69.133
NVE20479	9.287	14.2	9.122	22.742	6.666	16.479	11.739	16.111	24.425	4.811	17.391	7.13	15.039	12.747	16.533	13.673	19.191	19.782
NVE23274	0	0	0	0.292	0.213	0	31.252	6.862	36.647	0	0	0	0.578	0.221	0.305	70.7	56.265	79.063
NVE7003	16.593	14.838	21.241	19.68	19.86	32.803	19.071	31.274	26.241	22.008	12.862	15.278	22.455	30.246	35.357	30.565	23.491	34.006
NVE13029	62.02	69.982	56.639	91.212	96.051	80.539	51.913	63.361	31.197	48.561	55.299	45.718	22.138	23.053	18.922	23.175	22.171	17.772
NVE4025	588.227	562.215	347.738	38.331	38.101	38.436	31.451	29.303	33.871	370.089	340.353	427.702	55.76	77.126	49.187	29.481	41.294	36.73
NVE19611	3.497	4.622	3.762	37.735	38.591	43.29	48.589	44.689	39.432	5.531	5.125	4.694	46.087	38.041	61.365	45.211	46.595	44.123
NVE8979	5.635	7.664	6.542	10.284	9.541	11.411	9.088	7.345	8.155	7.061	8.278	7.112	10.284	10.909	9.731	9.436	8.555	8.535
NVE18140	0	0	0	0.561	1.682	0.574	0	0.792	0.454	0	0	0	0	0	0	0	0.41	0.516
NVE18056	0	0	0	0.444	0.085	0.049	1.679	1.74	0.555	0	0	0	0.36	0.251	0.226	0.794	0.375	0.428
NVE11040	45.941	53.989	47.566	43.438	47.791	31.363	21.434	20.827	13.555	41.358	59.552	56.39	19.608	21.285	13.368	22.527	14.095	14.433
NVE24000	13.601	9.975	7.949	21.456	23.342	22.258	26.028	19.232	15.755	15.064	12.046	10.327	28.791	26.941	19.806	17.474	14.948	16.509
NVE23603	2.203	1.692	0.674	6.872	4.345	3.181	12.457	5.016	4.067	0.409	0.669	1.204	2.715	1.909	1.15	4.763	2.378	1.845
NVE23515	1.01	0	0	0	0.245	0	0.022	0.483	0.999	0	0	0	0.436	0	0	0.402	0.83	1.516
NVE15594	0	0	0	0	0	0	0	0	0	0	0	0	0	0	0.049	0	0	0
NVE6967	0	0	0	0.865	0.809	1.304	4.572	10.679	7.882	0	0	0	2.148	0.954	1.297	10.263	10.807	7.985
NVE15338	10.618	8.856	14.466	10.798	11.202	9.222	12.556	11.636	9.316	13.881	11.001	14.658	8.626	9.864	8.453	7.513	9.465	7.974
NVE23475	26.054	35.712	21.432	2.7	2.928	3.697	3.191	3.615	3.684	19.448	29.171	22.017	3.97	4.661	5.219	3.51	3.322	3.01
NVE7141	1.487	0.065	1.373	8.227	9.701	14.757	10.104	14.12	14.756	1.023	1.806	0.779	9.575	18.282	18.991	8.642	15.244	12.467
NVE18087	7.617	6.906	5.26	12.598	9.637	11.557	22.009	21.581	23.375	4.722	6.546	3.649	37.57	37.799	30.009	32.074	35.379	31.129
NVE5253	0	0	0	41.533	24.63	15.964	80.095	31.767	41.724	0	0	0	1.669	1.436	1.091	8.273	5.165	4.525
NVE22961	0	0	0	0	0	0	0	0	0	0	0	0	0	0	0	0	0	0
NVE13257	2192.04	1117.7	733.48	3883.74	2975.37	848.648	8856.59	3413.49	2252.82	1374.4	1513.97	745.273	6531.16	2012.25	1002.83	10205.8	4812.69	2342.83
NVE2131	0.321	0.379	0.474	19.025	17.773	14.213	7.896	5.702	1.938	1.556	0.22	0.709	2.148	2.361	2.526	1.509	0.603	0.406
NVE6618	0	0	0.033	0.316	0.458	0.798	0.839	1.063	1.241	0.293	0.22	0	0.611	0.311	1.465	0.906	1.058	1.109
NVE2240	5.791	25.709	17.87	10.319	8.657	11.781	2.551	4.707	2.856	11.267	21.498	13.551	3.359	5.665	2.703	3.141	3.47	2.812
NVE9911	1.01	2.191	4.686	11.967	18.156	20.371	23.235	27.409	24.263	3.601	2.622	3.162	7.165	5.103	10.714	17.899	20.511	24.637
NVE21008	18.731	19.321	34.907	18.184	29.39	27.258	26.812	22.209	24.172	24.365	22.515	19.095	19.423	34.906	23.561	27.245	28.894	21.309
NVE2834	21.466	16.326	11.727	60.944	50.198	20.098	23.157	17.309	13.625	13.463	19.637	15.145	18.267	19.598	12.277	24.17	22.82	18.717
NVE24840	0	0	0	0	0	0.156	0	0	0.101	0	0	0.717	0	0	0	0	0	0
NVE14111	0	0	0	7.397	10.223	3.171	0.265	0.928	0.121	0	0	0	0.164	0	0.344	0	0.182	0
NVE17048	0.156	0	0.799	0.503	0.181	0.224	3.468	4.011	7.025	0.72	0.953	1.063	0.327	0.763	1.121	8.027	7.508	7.348
NVE11481	26.458	25.525	41.932	17.635	23.576	24.408	14.367	20.102	15.361	38.086	35.542	36.808	13.915	10.748	14.282	11.761	11.205	12.093
NVE11720	56.257	76.99	60.559	216.314	176.895	217.792	135.354	137.526	210.323	42.888	75.815	63.271	183.115	228.796	255.763	156.135	209.03	220.877
NVE11404	0	0	1.165	0	0	1.566	1.425	0.3	0	0	0	0.514	0.894	0.291	1.563	1.006	0	0.319
NVE25111	50.796	55.57	67.334	6.007	5.218	6.712	10.447	16.961	15.139	53.905	63.971	66.982	9.226	8.006	10.763	7.244	13.31	12.676
NVE16736	0	0	0.341	1.145	2.737	3.249	1.237	3.064	1.968	0	0.248	0.567	0.469	0.733	0.177	1.174	1.558	1.604
NVE19770	0	0	0	2.01	2.023	1.809	1.745	1.566	1.786	0	0	0.08	3.021	2.21	3.263	2.56	1.979	3.284
NVE4038	0	0	0	0.736	0.82	0.35	2.573	1.121	3.704	0	0	0	0.076	0.362	0.128	7.367	3.583	5.239
NVE7458	2.102	2.635	0	2.419	3.024	0	8.117	4.813	7.852	1.583	4.831	0.354	0.534	1.738	2.015	21.588	9.931	10.709
NVE20025	39.572	72.857	56.689	1.905	0.298	0.428	0.11	0.242	0.343	43.706	62.229	66.442	0.534	1.025	0.324	0.19	0.546	0.659
NVE25401	0	0.379	1.989	0.526	0.99	1.051	0.817	2.107	1.554	0.329	0.284	1.612	0.218	0.362	0.354	0.503	0.364	0.538
NVE2758	37.902	24.914	26.151	4.897	4.451	5.963	9.983	6.929	6.48	33.533	25.632	20.698	4.22	7.815	7.313	8.329	6.314	5.316
NVE14508	3.396	0	5.01	5.06	3.897	3.288	10.005	8.901	10.204	2.819	0.385	4.446	6.641	7.222	8.434	10.218	11.103	11.16
NVE17683	1.478	0.49	2.197	1.215	1.587	0.438	6.626	6.601	5.41	0.231	0.303	0.505	1.265	0.914	1.071	5.232	3.094	3.822
NVE20430	16.969	53.092	32.385	14.783	33.171	31.383	21.302	28.104	23.163	19.688	68.5	50.996	17.831	34.113	33.951	10.621	26.415	21.012
NVE8453	33.369	26.338	19.06	24.495	20.616	15.662	15.659	10.699	16.411	18.843	19.178	15.729	23.556	29.372	24.121	13.896	14.299	16.63
NVE22484	3.341	3.115	2.314	3.307	3.855	4.339	8.293	9.529	6.57	3.717	1.989	2.134	10.546	10.989	7.913	6.775	7.929	7.326
NVE17814	28.569	38.994	36.114	16.828	19.902	39.895	32.72	41.007	46.316	20.568	45.297	33.15	21.942	14.224	21.015	30.006	30.214	29.931
NVE5797	2.377	0.952	9.214	1.122	0.394	0.788	1.436	0.338	1.04	4.606	0.816	11.735	0.742	0.532	0.413	2.739	0.262	1.032
NVE16399	155.61	193.177	188.51	189.833	254.801	255.887	137.232	163.34	150.433	213.122	214.007	172.367	156.549	176.782	180.892	129.226	146.725	145.549
NVE22105	98.83	74.438	47.45	5.598	3.376	5.457	6.836	4.639	6.066	59.027	81.023	68.993	9.357	9.774	6.025	7.043	6.7	5.316
NVE19994	0	0	0	4.254	3.131	21.47	7.41	7.268	10.91	0	2.264	1.258	5.093	5.294	8.876	4.584	3.822	6.151
NVE21012	8.728	11.168	6.326	11.581	7.326	16.975	5.058	6.417	10.052	8.812	12.064	8.192	8.528	11.341	9.259	7.781	6.951	8.183
NVE16883	2.377	4.456	4.836	7.152	5.953	6.566	8.834	8.205	10.163	1.307	4.336	6.775	5.093	9.844	3.951	9.179	8.464	9.238
NVE15606	0	0	0.483	0.14	0.096	0.058	0	0	0.101	0.525	0.229	0.071	0.174	0	0	0	0	0
NVE7081	56.798	54.386	72.294	8.963	9.637	13.765	8.89	12.419	11.132	70.854	60.24	50.916	10.742	11.431	13.28	13.494	11.615	11.423
NVE18114	38.967	60.164	54.383	55.183	39.496	25.215	30.788	25.041	34.76	43.359	38.384	50.722	26.108	18.392	28.496	29.123	31.75	36.698
NVE1725	0.532	0	0	2.922	3.823	4.533	0.121	0.068	0.212	0.276	0.669	0.151	2.476	2.521	3.627	0.101	0	0
NVE9398	16.4	17.842	10.604	26.972	28.496	27.501	25.554	30.221	25.242	16.629	22.066	14.481	37.373	27.172	30.894	23.857	23.4	20.145
NVE6533	0	0	0	0	0	0.126	0	0	0.384	0	0	0	0	0	0	0.749	0.512	0.395
NVE3204	3.919	10.289	4.403	4.686	5.569	0.389	0	2.039	0	8.092	20.059	6.182	3.293	3.646	0.924	0.425	1.183	0
NVE21969	256.028	268.484	255.735	89.19	59.238	76.326	62.835	61.263	85.324	226.559	190.96	209.449	79.022	55.137	88.681	105.659	79.096	95.649
NVE7931	30.368	1.83	20.084	26.423	5.335	20.341	121.937	25.843	201.654	16.664	7.013	7.794	63.099	14.957	30.55	366.582	157.009	364.658
NVE15585	0	0	0	0	0	0	0	0	0	0	0	0	0.218	0	0	0	0	0
NVE1381	32.552	31.432	14.133	67.547	70.26	32.394	77.147	46.361	34.507	14.566	22.36	11.629	66.186	61.516	36.172	60.012	56.31	40.696
NVE10455	0	0	0	0	0	0	0.188	0.097	0.242	0	0	0	0	0	0	0.324	0.148	0.22
NVE6813	10.022	14.893	4.561	29.543	21.489	24.875	22.66	17.068	27.442	8.128	12.743	5.048	32.466	24.771	35.337	30.386	39.542	33.073
NVE22923	2.698	4.604	6.5	2.174	1.864	6.314	0.972	1.546	0.363	5.896	3.731	5.792	4.962	4.55	8.217	1.778	1.001	0.934
NVE3208	0	0.111	0	2.372	2.982	1.8	1.91	2.803	2.483	0	0	0.053	3.381	3.164	4.443	2.638	3.925	3.921
NVE4777	562.687	347.997	373.182	99.708	74.69	55.061	70.642	52.034	33.932	560.536	305.031	437.506	46.643	31.943	20.327	44.406	33.263	32.776
NVE25904	0	0	0	0	0	0	0	0	0	0	0	0	0	0.171	0	0	0	0
NVE13460	16.859	23.112	29.064	25.453	24.428	28.484	21.181	33.265	28.865	21.075	26.448	20.769	23.949	18.493	23.994	25.702	24.048	26.406
NVE14160	0	0	0.033	3.272	4.526	1.926	0.342	0.077	0	0	0	0	0.273	1.828	0.482	0	0.057	0.055
NVE22433	0.055	0.194	0.333	5.411	4.973	4.144	5.19	3.673	5.228	0	0	0.053	8.604	10.909	6.34	10.308	12.65	9.292
NVE10856	0	0	0.3	0.316	0.075	0.331	2.485	1.218	5.521	0.907	0	0.611	0.491	0	0.069	3.678	7.667	7.206
NVE1424	34.984	37.348	23.887	7.362	7.39	5.944	7.907	7.78	5.955	24.872	25.037	17.173	11.145	9.412	9.456	8.094	7.542	6.645
NVE12666	0	0	0.1	0.28	0.202	0.126	0	0	0	0	0	0	0.371	0.211	0.295	0	0.193	0
NVE15761	0	0	1.731	0.304	0.351	1.304	0.199	0.628	0.969	1.423	4.593	1.683	0.458	1.808	2.064	0.794	1.411	1.164
NVE5801	3.882	6.517	5.527	6.942	3.237	8.123	3.578	3.296	4.098	7.621	7.297	5.252	14.123	5.213	12.778	7.189	2.992	6.173
NVE2581	36.672	46.233	43.954	28.795	32.564	30.682	24.14	24.152	21.942	43.572	44.655	49.517	28.191	42.159	35.032	24.774	26.528	24.67
NVE816	12.756	12.379	14.391	8.847	7.731	8.872	11.385	14.448	13.827	15.784	11.698	15.269	15.988	15.198	10.164	16.915	18.895	15.147
NVE17191	2.973	3.735	7.932	40.855	39.485	44.311	15.482	15.463	9.992	3.993	6.445	5.518	5.071	5.675	3.529	5.59	3.891	3.174
NVE18234	206.544	191.05	148.209	42.83	32.265	37.521	27.707	29.525	33.962	173.382	176.227	160.251	39.598	33.832	36.949	32.399	36.505	35.16
NVE21152	1.643	2.136	0.699	0.526	0.415	0.331	0.177	0.348	0.283	1.156	4.501	1.284	0.338	0.492	0.619	0.503	0.466	0.406
NVE10624	1557.38	1798.09	1163.27	107.713	98.255	56.345	21.092	28.51	22.487	1099.7	1420.77	1147.13	84.736	104.619	41.765	21.8	25.687	19.826
NVE16138	10.719	5.741	11.353	9.162	9.318	11.664	6.239	5.634	6.035	13.881	9.03	8.848	8.048	5.485	7.431	5.69	5.745	6.678
NVE22834	41.371	22.455	78.012	16.454	6.836	16.791	15.493	6.92	10.759	39.82	21.425	88.832	15.486	12.687	14.666	6.507	6.575	9.952
NVE18219	0	0.083	0.483	1.204	1.118	1.537	3.037	1.885	9.316	0.16	0	0.363	1.898	1.155	0.934	4.561	7.849	9.435
NVE8879	31.845	33.789	49.988	4.897	7.358	7.656	9.099	12.545	10.496	43.59	42.061	44.832	8.866	7.735	6.694	9.279	7.531	8.622
NVE19834	217.355	151.982	125.421	32.862	24.268	25.517	26.823	18.102	25.131	176.077	154.024	163.2	22.444	21.607	17.29	22.236	19.748	23.055
NVE23565	0	0	0	0	0.586	0	1.303	0	0.293	0	0	0	0	0	0.275	0	0.546	0
NVE21546	0	0.37	1.315	0.9	1.107	0.963	0.144	0.551	0.737	0.089	1.082	0.85	0.294	0.472	0.491	0.19	0.728	0.604
NVE1316	4.396	3.014	4.178	23.162	14.099	11.927	11.153	7.654	14.069	4.099	0.321	4.747	13.479	6.328	11.402	10.364	4.266	10.457
NVE19670	0.716	0.333	1.09	0.783	0.713	0.876	6.394	4.446	6.126	0.863	0.816	0.859	0.981	1.667	1.356	7.502	7.508	10.545
NVE14680	0	0	0	2.407	0	0	0	0.677	0.071	0	0	0	0	2.21	0.56	0	0	2.23
NVE11919	825.735	900.441	643.042	2052.46	1607.14	1759.5	1139.46	1060.24	1025.73	798.353	968.796	681.842	1221.44	862.928	1308.61	1563.79	1317.9	1278.39
NVE8342	0	0	0	0.97	1.778	0.438	0.398	0	0.172	0	0	0	0.316	0.362	0.501	0	0	0
NVE24626	0.248	0	0	0.771	1.054	0.691	0.983	0.677	0.656	0	0	0.027	0.709	1.678	0.944	1.308	1.32	0.835
NVE11406	6.048	5.843	2.896	59.647	53.02	45.897	39.479	34.415	35.284	3.335	3.254	4.428	68.16	74.112	59.842	43.992	56.504	59.006
NVE21790	0	0	0	0	0	0	0	0.193	0	0	0	0	0	0.974	0	0	0	0
NVE12956	0.385	0	0	0.21	0.053	0.029	0.74	0.222	1.867	0	0	0.071	0.273	0.321	0.246	1.431	1.433	2.493
NVE433	14.381	19.358	12.485	127.568	51.912	27.569	43.3	29.38	26.009	9.782	18.729	10.663	34.93	49.201	28.692	29.458	31.761	28.492
NVE9189	1.303	0.351	1.049	2.232	1.597	4.942	0.409	2.957	2.402	0.48	2.448	0.31	0.938	3.134	3.932	1.029	0.683	0.725
NVE24360	0	0	0	0	0	0	0	0	0	0	0	0	0	0	0	0	0	0
NVE19042	3.607	0.129	2.539	16.174	13.375	5.37	4.373	4.088	3.391	5.736	0.605	2.356	3.784	4.892	5.19	2.817	2.844	3.152
NVE25149	54.403	34.288	48.773	176.943	131.117	162.196	139.208	147.423	156.701	53.158	33.168	48.215	110.397	72.214	175.987	128.958	102.337	124.064
NVE977	0	0.055	0	12.984	11.958	14.913	10.005	12.342	10.809	0.116	0	0	11.08	12.687	18.234	10.699	9.01	10.578
NVE23474	0	0.25	0.158	0.082	0.266	0.311	0.928	1.015	1.181	0.089	0.568	0.266	0.349	0.763	0.403	0.727	1.399	1.219
NVE24262	83.908	96.302	86.951	16.443	21.074	30.819	15.526	23.369	23.335	85.224	89.484	94.695	25.17	26.137	29.066	16.624	19.657	20.573
NVE10940	0.872	0.37	0.117	3.705	4.1	2.831	1.38	1.16	2.503	1.307	0.394	0.461	1.69	2.913	1.563	2.18	2.514	2.548
NVE13078	0	0	0	2.571	6.602	2.374	3.037	1.131	0.434	0.854	1.137	0.478	1.276	1.246	0.668	0.973	0.41	0.439
NVE16464	0.606	0.573	1.015	4.23	3.802	7.977	7.609	9.336	12.909	0.56	0.908	0.558	7.329	5.665	8.876	18.838	21.955	19.2
NVE26081	10.223	7.96	4.428	61.073	55.053	91.191	46.083	62.452	64.584	8.439	6.931	7.121	76.481	57.216	86.136	52.813	51.737	57.238
NVE14215	0	0.157	0.258	5.551	1.906	4.66	1.855	2.532	3.654	0	0	0	4.504	2.913	7.411	2.56	2.958	4.481
NVE7766	0	0	0	0.9	0.937	0.35	2.065	0.841	2.119	0	0	0	0.251	0.382	0.354	2.124	3.447	2.438
NVE25594	0	0	0	0	0	0	0.883	0.445	0.192	0	0	0	0	0	0	0.984	0.91	1.241
NVE1975	6.8	9.134	7.566	2.629	1.746	2.364	6.604	4.417	10.224	5.611	5.803	11.381	1.036	0.342	0.777	7.792	8.213	9.369
NVE2451	4.148	1.969	2.38	1.04	2.162	2.802	0.596	2.02	2.241	1.965	0.183	4.437	2.225	1.778	4.286	2.56	3.39	1.911
NVE26098	1.147	0.98	1.881	2.816	3.514	4.144	2.893	3.209	2.695	1.192	1.531	2.232	3.108	4.189	3.391	3.544	2.355	2.944
NVE17579	18.914	21.743	16.663	81.699	71.144	63.69	64.038	57.649	56.802	17.1	20.636	20.228	61.267	84.408	71.49	69.102	69.324	64.289
NVE4317	95.967	164.823	43.08	7.561	12.278	8.376	10.425	31.816	8.014	65.394	44.499	30.352	8.179	16.635	11.088	5.635	8.748	7.436
NVE18616	65.774	35.333	41.183	54.797	66.586	42.473	46.403	43.365	25.171	43.377	36.285	38.907	29.707	26.629	26.294	23.6	19.009	18.31
NVE13781	5.148	8.838	2.805	7.678	10.297	11.119	3.987	11.897	12.929	3.361	2.952	1.665	2.148	9.945	5.937	7.177	6.928	6.667
NVE25270	0.918	1.109	6.226	86.21	88.842	83.798	15.747	22.393	11.92	4.713	3.016	6.873	4.024	3.345	4.276	1.364	1.251	2.065
NVE2296	0	8.32	2.397	3.389	3.227	3.094	1.038	1.43	3.25	0.729	6.912	1.895	1.505	3.435	3.273	2.907	3.64	2.263
NVE6667	0.367	0.777	1.282	4.266	3.546	2.743	3.677	5.093	4.612	4.037	2.035	2.4	4.973	9.623	6.959	4.17	6.564	4.514
NVE2608	1.331	1.202	0.707	0.339	0.128	0.535	0.276	0.077	0.121	0	0.77	0.974	0.883	0.502	1.317	0	0.683	0.648
NVE2656	0	0	0	0	0	0	0	0	0	0	1.045	0	0.338	0	0	0	0	0
NVE13495	18.07	16.298	11.294	13.942	12.289	23.017	12.357	17.097	21.498	18.772	20.269	20.361	24.145	21.024	26.412	12.879	17.951	15.334
NVE17436	37.902	66.46	45.094	322.543	301.399	250.984	192.303	172.367	169.145	44.168	56.692	49.703	283.097	311.054	274.242	199.322	199.053	176.183
NVE20868	0	0.092	0	0	0.064	0	0	0	0.071	0	0	0	0	0	0	0	0.057	0.121
NVE14603	4.24	5.935	7.491	1.683	1.693	2.442	2.187	3.015	2.372	6.234	4.144	12.213	1.429	3.014	2.86	1.956	2.264	1.955
NVE15502	11.664	12.175	21.723	72.993	74.583	67.931	44.492	49.956	48.092	19.768	20.618	18.687	55.411	44.801	58.662	44.618	48.233	39.279
NVE8922	17.207	17.953	14.632	53.488	54.979	60.246	37.624	46.37	43.399	18.523	16.557	17.323	58.519	61.656	57.581	45.155	47.414	54.107
NVE4959	35.81	63.585	7.907	3.354	6.251	0.691	12.479	10.341	13.464	23.138	47.387	6.005	3.555	5.856	1.691	15.294	24.993	23.594
NVE5898	0	0	0.05	3.658	2.96	3.162	10.436	14.603	12.535	0.231	0	0	4.798	2.752	2.821	12.722	11.444	10.347
NVE7440	0	0.508	0	0.082	0	0	0.795	0.242	0.555	0	0	0	0	0	0	1.029	1.183	1.032
NVE10944	2.285	2.071	2.181	0.386	0.234	0.516	2.474	2.59	1.443	0.658	1.238	1.231	0.752	1.266	0.836	1.576	2.366	1.867
NVE21883	2.661	2.579	9.239	248.708	363.779	406.429	46.635	86.797	30.884	8.27	4.602	8.334	4.646	3.285	3.293	16.054	8.361	5.635
NVE13121	0	0	0	6.299	3.546	2.773	4.296	5.586	2.392	0	0	0.124	0.076	0	0.039	0.257	0.717	0.341
NVE6511	0.909	0	0	4.312	2.055	1.809	3.103	2.049	1.524	0.347	1.219	0.868	2.835	3.546	2.133	2.102	1.547	2.395
NVE24651	13.224	24.868	19.817	23.758	22.341	21.791	9.928	13.975	15.654	21.742	13.953	13.046	11.963	10.427	13.142	12.208	10.284	13.313
NVE24416	196.137	162.688	203.774	47.365	34.171	47.191	33.99	32.859	36.667	179.803	159.093	191.718	49.239	37.418	57.237	26.876	36.141	44.255
NVE5353	0	0	0	0.093	0	0.126	0.055	0	0.02	0	0	0	0.131	0	0.049	0.045	0.057	0
NVE20630	0.11	0.24	0.017	13.93	6.581	28.815	20.871	20.866	40.21	0.222	0.486	0.027	30.285	21.898	27.011	41.812	41.92	40.806
NVE15112	6.553	20.079	16.405	1.543	4.228	3.774	3.611	7.316	8.478	8.412	14.008	19.759	3.381	4.721	6.586	4.796	7.383	8.6
NVE11646	51.117	38.356	37.304	31.588	29.454	43.426	38.187	27.94	30.975	42.052	33.856	37.153	53.143	39.929	48.42	38.302	25.914	36.884
NVE7068	0	0	0	0	0	0	0	0	0	0	0	0	0	0	0	0	0	0
NVE5288	6.516	10.927	7.066	101.776	80.994	57.376	50.102	44.312	39.412	12.014	2.897	6.979	38.017	43.967	43.181	29.391	31.113	33.677
NVE1840	42.757	73.44	101.084	35.047	43.638	65.694	42.946	63.293	61.374	51.398	76.943	67.815	43.851	43.465	63.774	43.813	50.668	49.768
NVE25352	2.047	2.755	1.956	0.304	0.373	0.876	4.506	6.543	5.904	2.508	1.1	2.834	2.596	1.758	2.497	4.763	5.29	5.712
NVE3615	0	0	0	0	0	0	0.331	0	0.585	0	0	0	0.534	0	0.698	0	0	0.132
NVE2233	2.065	1.646	2.197	0	0.745	0.379	1.778	2.175	3.058	1.129	1.989	1.612	0	0.251	0.698	1.833	0.921	1.318
NVE17480	0	0	0	0	0	0	0	0	0	0	0	0	0	0	0	0	0	0
NVE4310	8.214	8.172	7.233	4.721	5.335	7.053	5.157	11.037	7.792	4.286	7.132	5.819	5.595	10.768	7.47	6.73	7.03	6.579
NVE7112	0	0	0	0	0	0	1.237	0.908	1.11	0	0	0	1.003	0.382	0.354	1.107	1.729	2.153
NVE13637	0	0	0	0.339	0	0	0	0	0	0	0	0	0	1.286	0	0	0	0
NVE15162	13.436	24.998	15.639	40.049	23.778	24.067	21.788	24.432	41.976	25.174	25.513	17.049	19.565	25.926	30.697	21.99	35.811	39.751
NVE5928	8.48	12.055	9.838	67.161	62.859	87.164	64.326	61.698	52.291	12.921	15.117	10.389	147.301	146.878	127.577	72.467	75.103	62.971
NVE12134	0	0	0	0	0	0	0	0	0	0	0	0	0	0	0	0	0	0
NVE20086	70.371	73.8	40.267	164.964	130.041	132.243	114.66	93.002	85.678	41.981	37.752	56.523	150.017	176.431	150.627	90.589	124.44	117.013
NVE16391	93.03	161.717	102.058	216.01	191.037	149.773	109.215	112.002	97.739	114.017	123.771	137.295	197.172	222.829	202.202	103.289	121.698	103.228
NVE3571	86.422	135.222	96.29	28.129	37.59	29.155	24.67	25.582	22.709	84.255	101.457	107.227	33.371	37.659	30.815	26.418	25.8	25.318
NVE20852	140.201	58.584	78.337	619.364	625.203	323.741	327.536	203.573	160.314	71.894	57.361	102.054	179.353	232.352	145.555	158.349	128.979	165.99
NVE383	0.844	3.291	3.221	2.77	6.208	13.483	4.638	8.727	7.226	4.144	1.733	2.303	4.057	4.329	7.303	4.315	3.106	3.416
NVE20389	16.363	23.5	20.491	7.935	10.819	13.473	5.831	9.036	10.527	23.289	22.525	24.488	7.296	8.669	16.317	6.786	5.836	8.513
NVE4377	1.716	0.721	1.182	14.316	9.456	5.973	10.226	9.684	8.236	1.867	4.355	2.072	9.695	7.705	4.905	10.9	8.429	7.37
NVE17663	0	0	0	4.184	4.377	3.366	7.564	5.857	8.024	0.062	0	0	6.783	5.424	5.898	14.757	16.233	14.982
NVE5780	29.266	23.25	27.658	44.291	36.567	25.098	46.59	36.889	33.266	19.341	18.995	22.593	59.686	56.634	43.525	45.647	49.883	41.014
NVE6747	432.378	178.875	150.232	9.863	8.668	5.633	4.296	4.881	2.887	287.764	104.427	173.793	4.82	4.008	1.543	1.185	0.83	1.186
NVE25180	0	0	0	0	0	0	0	0	0	0	0	0	0	0	0	0	0	0
NVE21341	0	0.434	0	3.015	3.461	2.782	3.49	2.194	1.857	0	0	0.531	2.923	8.398	1.907	3.32	2.287	2.944
NVE10453	0	0	0	0.14	0.564	0.35	0.166	0.59	0.333	0	0	0	0.142	0.422	0.432	0.302	0.193	0.472
NVE242	335.43	418.996	441.748	444.606	501.892	733.565	379.604	351.721	379.014	386.033	420.661	411.583	533.106	468.45	613.702	354.955	375.06	363.779
NVE22717	0	0	0.35	5.294	5.878	2.831	21.423	17.464	9.154	0.098	0	0	2.41	3.526	2.172	7.748	8.327	5.009
NVE8774	5.139	2.857	3.412	12.072	14.131	17.267	13.947	12.013	15.402	4.571	4.941	4.375	11.156	14.425	14.577	11.839	13.81	13.785
NVE968	0.33	0.139	0.141	1.215	1.033	0.486	6.184	5.364	6.288	0.124	0.11	0.354	0.971	1.115	0.894	4.505	5.711	6.404
NVE3574	64.819	44.772	32.427	8.215	7.944	11.897	13.053	11.23	12.838	44.168	31.94	37.942	18.681	15.58	21.497	15.283	18.281	18.168
NVE24843	254.972	186.04	192.763	107.374	60.25	23.075	82.834	52.556	47.577	196.467	179.665	208.528	95.413	79.145	47.624	73.272	82.065	45.693
NVE698	0	0.157	0	0.327	1.118	0.866	0.475	0.628	1.302	0.222	0	0	2.148	1.436	2.172	0.402	0.853	0.956
NVE7072	28.817	22.123	26.026	7.9	6.655	11.216	9.585	13.83	12.121	27.789	20.728	20.379	8.855	8.538	12.464	9.067	10.909	11.204
NVE19688	0	0	0	0	0	0	0	0	0	0	0	0	0	0	0.157	0	0	0.154
NVE11253	119.497	83.637	85.878	24.833	14.908	17.034	26.117	24.268	27.119	123.372	65.493	88.229	30.852	25.514	21.831	30.23	29.861	30.689
NVE13747	29.184	16.215	19.584	53.745	33.405	40.712	31.484	30.134	39.614	27.664	18.858	17.527	20.579	17.438	16.69	29.425	28.201	27.877
NVE5310	0.184	0.786	0	0.643	0.234	0.389	0.64	0.077	0.222	0.151	0.403	0	0.851	0.331	0.108	0.224	0.99	0.835
NVE12292	0	0.388	0	13.252	21.979	22.063	11.717	10.728	16.28	0.16	0	0	4.22	6.76	7.185	6.484	6.336	9.106
NVE18171	0	0	0	0.853	0.618	1.021	0.508	0.609	0.535	0	0.119	0	0.207	0.251	0.619	0.682	0.205	1.428
NVE24320	47.162	15.494	38.411	6.614	2.183	4.728	24.184	26.172	31.479	31.283	16.914	30.626	13.13	9.03	8.188	32.868	27.928	34.369
NVE5391	52.696	20.477	18.536	42.398	46.407	77.611	43.454	50.478	59.81	29.282	9.149	27.482	41.332	47.774	59.036	51.002	53.409	61.741
NVE14355	10.049	19.506	17.354	41.592	31.903	22.55	33.792	32.888	33.569	20.399	19.903	20.671	30.219	23.254	27.051	33.751	30.919	30.986
NVE22042	0	0	0	0.199	0	0.088	0.32	0.435	0.495	0	0	0	0	0.291	0.265	0	0.398	0.132
NVE15113	2.386	0	0.125	7.842	5.612	6.401	5.411	9.8	12.354	0.676	0	0	7.907	12.255	6.684	14.589	14.629	10.962
NVE10581	822.899	543.763	566.536	113.848	97.52	62.814	96.141	87.019	61.697	773.854	609.164	675.111	113.756	120.711	81.211	77.822	70.974	68.298
NVE2836	29.019	13.229	24.828	9.244	12.15	19.086	14.488	15.753	12.222	19.003	9.553	20.902	19.543	20.612	23.443	13.908	15.426	10.545
NVE15531	51.971	53.12	55.798	144.127	105.635	115.219	180.796	161.194	167.227	43.795	47.139	34.877	85.205	32.887	64.648	161.379	92.792	141.683
NVE19036	0	0.176	0.2	5.411	4.771	4.348	71.426	35.855	54.814	0	0	0	16.642	7.172	8.267	129.897	143.779	89.684
NVE14854	1.955	0	1.573	19.317	18.262	14.767	12.434	8.495	6.49	0	3.218	0.337	5.038	5.324	3.293	10.654	3.902	6.634
NVE20507	3.717	3.171	0.674	16.291	16.378	13.23	34.233	31.477	49.808	3.664	1.907	1.497	34.32	28.839	23.758	57.273	66.901	70.737
NVE8785	0.89	0	0.599	28.596	18.316	9.67	96.726	61.36	90.684	0.462	0.614	0.257	25.65	9	10.655	166.477	111.38	101.855
NVE1287	0.083	0.092	0.1	0.117	0.181	0.224	1.292	0.638	1.534	0.089	0.174	0.08	0.523	0.331	0.354	1.61	1.627	2.427
NVE9521	0	0	0	0	0	0	0	0	0	0	0	0	0	0	0	0	0	0
NVE4968	6.332	18.369	9.855	3.284	2.321	5.02	6.56	9.152	7.963	10.555	22.589	4.774	6.423	6.971	7.923	7.423	9.726	8.579
NVE16147	48.438	51.595	65.869	8.589	8.157	4.397	24.361	11.433	12.021	64.309	64.805	87.193	17.885	16.665	10.803	20.246	13.332	13.752
NVE5959	0	1.322	0.474	0.76	0.777	0.885	1.347	0.396	0.384	1.289	0.504	0.717	1.679	0.452	0.934	0.76	0.819	1.571
NVE20500	0.431	0	0	4.02	1.693	3.415	11.628	7.335	10.597	0.169	0	0	5.475	5.635	5.013	10.017	15.084	14.719
NVE25807	0	0	0	0	0	0	0	0	0	0	0	0	0	0	0	0	0	0
NVE21629	0.101	0	0.183	26.89	23.991	14.359	32.798	26.017	16.108	0.329	0	0	22.509	14.595	12.474	42.673	12.843	10.446
NVE6397	0	0	0	2.127	4.504	8.279	1.137	3.576	4.653	0	0.513	0.089	0.578	0.131	0.6	0.514	0.592	0.571
NVE23180	7.03	8.986	7.674	3.821	4.739	2.987	5.753	5.441	4.229	8.643	9.782	7.962	3.697	4.711	2.683	4.338	3.856	3.888
NVE17610	0.771	0.786	0.042	0.105	0	0.049	0.276	0	0.373	0.64	0.046	0.115	0.076	0	0.236	0.57	0.239	0.571
NVE16871	0	0	0	0	0	0	0	0	0	0	0	0	0	0	0	0	0	0
NVE21938	0	0	0	0	0.522	0	0	0.696	0	0	0	0	0	0	0.491	0	0	0
NVE24076	0	0	0	0	0	0.263	0	0	0.313	0	0	0	0	0.221	0	0	0.398	0.472
NVE9301	0	2.792	2.164	3.155	6.112	3.512	7.443	6.504	5.945	5.504	5.895	1.833	10.971	8.257	7.588	4.114	7.679	8.864
NVE4915	7.7	0	3.754	46.406	3.823	6.732	28.524	2.948	6.389	5.753	0	4.862	37.668	1.738	5.632	26.764	2.218	6.382
NVE13544	0	0	0	0.187	0.383	0.486	0.707	0.464	1.352	0.169	0	0	0.6	0.141	0.609	1.397	2.423	0.813
NVE23621	0	0	0	0	0.224	0.798	0	0.3	0.484	0	0	0.133	0.174	0.1	0.187	0.626	0.33	0.681
NVE15134	0	5.011	2.638	390.826	306.01	97.018	350.538	331.097	168.105	7.79	9.378	4.703	366.764	326.413	156.288	372.35	401.531	178.336
NVE20970	24.696	21.984	22.864	615.192	437.521	408.939	357.043	270.085	272.727	28.438	30.271	23.55	518.657	446.009	436.241	367.934	343.253	259.047
NVE4368	4.708	3.384	3.637	13.264	7.923	7.88	6.604	8.331	11.364	4.775	7.041	5.305	10.186	9.965	10.862	6.585	10.306	9.962
NVE17968	0	0	0	0	0	0	0	0	0	0	0	0	0	0	0	0	0	0
NVE4749	0.964	0.481	0.949	3.903	7.071	6.372	1.137	1.817	1.312	0.747	0.596	0.399	0.153	0.743	0.295	0.581	0.774	0.527
NVE9328	0.349	0.407	1.64	1.718	2.833	1.955	0.464	1.063	0.495	0.978	1.293	1.204	0.371	0.432	1.052	0.246	0.387	0.264
NVE21618	112.477	44.254	54.05	5.504	4.323	4.475	28.944	17.908	49.949	78.617	38.522	45.195	12.367	6.228	8.522	31.94	41.999	53.294
NVE4817	6.589	4.558	6.467	3.693	3.887	2.899	4.075	4.658	6.308	3.263	1.109	4.287	4.188	4.058	4.689	6.283	7.189	6.459
NVE6957	0	0	0	0	0	0.204	0	0.203	0	0	0	0	0.589	1.698	0	0.324	0	0.143
NVE13545	0	0.296	0.358	0.993	0.33	1.975	0.883	3.363	3.411	0.827	0	0.381	1.385	1.135	1.248	5.892	4.869	6.25
NVE22084	19.089	20.218	21.548	14.105	18.475	13.6	18.022	20.518	16.28	22.24	23.496	23.319	10.393	12.566	9.122	15.037	16.745	16.278
NVE22041	0	0.675	0.541	0.222	0.319	0.097	0.707	1.256	1.585	0.418	0	0.576	0.578	0.331	0.6	0.637	1.775	1.911
NVE4267	0	0.12	0.266	0.514	0	0.117	0	0	0.101	0.231	0	0	0	0.191	0.442	0.179	0	0.165
NVE16766	7.764	5.343	23.621	42.865	57.077	80.266	67.119	116.805	109.961	17.714	17.767	18.687	75.717	86.628	110.218	97.341	145.815	134.312
NVE5843	97.142	93.658	96.132	157.216	133.8	151.417	159.925	144.813	153.965	133.998	110.249	142.954	201.851	230.242	216.69	180.015	218.29	191.187
NVE21578	110.393	95.923	75.74	7306.14	6978.09	6693.43	10762.2	9842.79	11069.9	140.294	212.017	77.008	8883.51	8725.08	9244.2	10364.9	13268.8	12486
NVE19979	0	0	0	0	0	0	0	0	0	0	0	0	0	0	0	0	0	0
NVE15658	42.124	37.515	37.72	9.606	16.665	9.991	10.877	6.417	6.671	40.771	39.897	30.352	16.413	17.619	15.855	9.805	17.61	11.16
NVE15312	0	0	0	0.374	0	0.088	0.32	0	0	0	0	0	0.12	0	0.069	0	0	0.176
NVE23605	0.697	0.823	1.64	1.367	2.3	1.868	0.928	1.498	1.625	2.01	1.494	1.55	1.2	1.858	1.435	1.33	1.183	1.34
NVE20759	2.753	1.609	4.22	15.928	17.293	36.043	19.259	36.58	33.407	4.09	4.675	2.613	18.758	20.864	29.341	20.112	17.689	26.153
NVE13691	6.608	10.363	15.115	1.227	1.193	3.687	2.308	4.243	5.682	14.939	9.149	19.068	3.206	4.621	4.05	3.399	3.868	5.745
NVE8373	0	0	0.033	0	0	0	0	0	0	0	0	0	0	0	0	0	0	0
NVE19791	0	0.213	0.017	40.516	31.85	13.541	20.761	6.079	31.55	0.08	0	0.204	1.287	1.236	0.924	33.874	36.243	49.461
NVE16176	13.252	16.16	17.736	29.204	31.126	20.069	19.69	30.289	21.165	16.344	14.136	13.931	10.458	9.884	10.301	15.238	18.69	19.409
NVE7859	15.399	1.377	0.982	1.87	0.607	2.335	5.93	2.648	2.392	14.334	1.513	2.675	2.977	1.557	1.769	2.985	2.582	4.075
NVE5008	4.258	4.363	3.596	7.806	7.358	6.917	9.022	8.447	5.713	3.753	4.703	3.808	8.321	7.735	6.881	5.836	5.756	5.668
NVE24677	0	0	0	0	0	0	0	0	0	0	0	0	0	0	0	0.324	0	0
NVE14878	0.514	2.487	0.732	6.731	5.953	3.522	3.357	2.948	3.109	0.631	2.796	1.266	3.522	4.631	3.224	3.164	3.515	3.482
NVE20019	0	0	0	0	0	0	0	0	0	0	0	0	0	0	0	0	0	0
NVE6236	0	0	1.157	0.409	0	0.185	1.325	0.908	1.635	0	1.549	1.089	0.273	0.623	0.423	5.355	2.503	2.131
NVE6317	16.06	12.388	24.536	24.705	24.79	25.857	8.912	15.164	25.141	44.319	23.964	42.051	16.38	23.998	27.129	22.057	18.349	19.343
NVE21461	6.718	0	4.636	9.022	4.409	6.605	3.247	5.557	6.792	2.241	0.761	2.622	6.042	6.067	7.038	2.694	4.573	5.646
NVE9960	102.281	99.131	79.427	21.62	16.814	15.536	18.828	12.603	19.227	93.227	92.409	108.059	21.418	23.576	20.435	24.662	21.33	21.902
NVE10141	0.505	0	3.496	92.708	295.223	221.275	12.766	96.201	126.543	0	0	0	101.814	205.18	482.45	44.45	132.118	163.035
NVE1276	0	0	0	0	0.011	0.029	0.066	0.097	0.091	0	0	0	0	0.01	0.01	0.123	0.102	0.198
NVE7907	1.156	0.878	1.432	5.107	4.046	4.134	4.804	4.175	3.543	1.014	1.357	0.593	3.882	3.526	2.418	5.042	4.323	3.658
NVE16582	14.84	18.536	30.812	17.132	18.891	16.946	14.533	13.124	12.727	30.501	27.301	29.608	10.426	6.238	8.788	12.7	11.148	12.719
NVE6840	1.45	2.764	4.32	24.962	16.58	13.376	27.232	16.507	17.501	3.699	5.876	6.27	31.408	38.151	25.507	22.326	20.602	19.573
NVE23483	0	0	1.565	8.811	0	2.938	2.904	1.469	0.414	0	0	0.992	3.272	1.678	1.828	4.014	1.138	0.725
NVE21547	0	0	0	0.082	0.064	0.156	0	0.039	0	0	0	0	0	0	0	0	0.057	0.022
NVE23327	45.657	41.074	27.807	16.548	13.204	25.167	44.349	38.764	65.159	33.159	31.71	24.302	28.082	14.264	31.248	83.691	72.577	73.725
NVE8772	5.929	3.134	3.279	7.76	9.594	11.285	11.617	11.114	10.002	4.953	2.109	4.933	29.652	27.945	26.137	16.747	14.948	17.915
NVE16015	0	0	1.099	5.808	9.168	14.466	14.665	17.715	28.108	0.471	0.138	0.868	8.975	10.959	16.15	33.874	42.193	47.099
NVE15123	0	0	0	0	0.106	0.146	8.614	3.914	21.609	0	0.055	0	0.36	0.472	0.049	35.294	20.966	32.919
NVE24766	0	0	0	0	0	1.381	1.347	0.677	0	0	0	1.399	2.061	0	0	0	0.899	0
NVE16140	2.083	1.793	1.873	0.28	0.405	0.37	2.672	1.749	1.564	1.832	1.962	1.019	0.665	1.457	1.042	5.12	2.048	1.9
NVE5403	10.462	11.658	9.322	6.486	5.548	7.87	7.333	9.094	11.334	10.858	9.012	12.594	8.953	9.894	11.884	11.504	12.786	13.422
NVE23480	2.368	1.285	3.329	4.324	1.832	1.041	3.501	3.392	2.412	6.029	8.645	1.178	4.264	1.246	3.234	2.258	1.149	1.593
NVE16648	0	0	0	0.806	0.234	0	0	0	0	0	0	0.062	0.011	0	0.01	0	0.034	0
NVE16442	8.562	4.678	7.016	0.689	0.298	0.739	2.529	2.59	3.442	9.835	8.324	8.192	0.894	0.512	1.769	2.359	3.037	3.394
NVE8434	12.389	34.353	26.276	23.197	17.709	14.378	17.757	16.546	21.588	22.755	19.811	35.373	28.594	29.763	24.004	25.031	19.236	23.517
NVE12823	98.94	115.244	136.024	125.605	132.277	148.917	81.751	95.022	87.242	154.451	153.767	131.759	121.03	103.062	127.4	82.405	86.126	82.16
NVE12088	13.059	11.621	22.888	3.541	3.695	6.041	4.13	5.586	6.106	21.448	19.802	24.356	4.646	3.044	5.632	5.008	4.914	4.767
NVE20444	0	0	0	1.472	1.182	0.827	3.799	2.406	2.483	0	0	0	1.178	1.828	0.727	2.314	3.128	2.482
NVE11100	0	0	0	0.818	1.299	0.195	0.375	0.812	1.433	0	0	0	1.33	1.607	1.386	0.917	0.296	2.043
NVE1778	1.358	0	0.682	3.67	2.769	2.773	6.118	1.672	3.633	0.622	0.33	0.204	3.675	2.853	4.148	5.277	3.879	3.844
NVE10242	29.009	22.992	18.644	41.732	45.874	40.858	39.909	38.929	36.395	26.624	29.189	17.749	48.192	44.54	33.351	39.856	44.058	40.553
NVE1476	1.175	2.422	1.415	38.004	49.931	44.224	18.895	21.04	15.452	3.415	3.63	2.356	12.269	12.687	11.147	12.588	9.829	12.148
NVE21724	0	0	0.042	2.688	3.141	2.101	3.843	3.846	5.248	0	0	0.248	3.272	4.38	2.349	4.192	4.084	5.492
NVE1842	134.291	144.235	129.932	16.384	11.149	12.403	4.925	7.413	8.216	123.007	142.39	119.776	16.871	10.015	11.795	9.033	8.452	8.776
NVE10154	8.14	12.194	13.4	21.129	17.112	12.248	30.39	13.743	9.558	9.853	9.406	13.418	3.228	5.414	3.647	6.071	5.415	6.129
NVE9206	2.359	0	1.357	28.117	27.154	20.487	31.185	21.098	18.318	1.832	0.807	4.074	66.175	56.433	39.121	32.768	28.383	33.095
NVE6165	0	0	0	0	0	0	0	0	0	0	0	0	0	0	0	0	0	0
NVE8917	63.947	21.642	41.873	17.459	11.703	12.462	12.18	5.402	14.836	60.877	13.412	30.98	17.362	7.042	9.063	11.269	14.14	24.736
NVE12041	5.763	5.667	5.543	0.164	0.532	1.235	1.038	1.208	1.696	6.518	5.776	8.511	1.003	2.25	1.602	0.928	1.092	1.724
NVE16745	0	0	0	0	0	0	0	0	0	0	0	0	0	0	0	0	0	0
NVE14313	46.354	67.421	57.388	7.619	6.592	4.718	11.496	8.775	10.597	61.464	65.19	56.124	10.644	12.396	8.561	13.024	12.923	10.676
NVE14724	0.266	0	0	0.432	0.469	0	2.606	0.667	0.888	0.409	0	0	0	0.321	0.472	1.666	1.866	1.131
NVE23448	3.57	8.69	10.837	12.703	23.597	23.153	5.886	20.035	23.738	2.232	9.855	11.434	2.781	4.832	6.9	10.8	7.053	11.215
NVE792	0	0	0	0	0	0	0	0	0	0	0	0	0	0	0	0	0	0
NVE8476	0	0	0	0	0.394	0.36	0.486	0.696	0.505	0	0.394	0	0.622	0.512	0.708	0.291	0.944	0.395
NVE5741	0	0	0	0	0	0	0	0	0	0	0	0	0	0	0	0	0	0
NVE18455	42.711	56.513	67.201	41.779	32.159	40.887	75.059	82.371	90.684	51.255	44.912	55.646	38.082	27.684	32.496	97.095	81.598	84.368
NVE17657	0	0	0	1.344	2.119	2.413	8.812	5.702	7.085	0	0	0	2.77	2.853	2.821	14.634	16.859	15.125
NVE14869	71.776	49.533	68.907	9.653	10.297	8.327	16.012	12.09	9.447	63.678	50.999	70.977	14.515	12.737	10.144	15.115	12.9	11.182
NVE22744	1.799	1.368	0.599	11.406	10.659	10.574	6.858	6.321	7.226	0.454	0.376	0.647	10.884	12.185	13.319	11.18	9.999	11.006
NVE350	0	0	0.092	16.933	17.666	13.707	23.5	27.679	31.994	0.124	0	0.071	28.049	32.576	25.114	64.082	89.266	63.125
NVE7871	0.266	0	0	0.876	0.319	0.389	5.621	2.493	5.036	0	0	0	5.409	1.637	5.652	5.97	5.586	8.161
NVE23477	51.787	33.521	51.745	37.49	32.777	23.649	61.587	43.742	32.176	61.526	53.713	68.94	36.959	30.848	20.435	38.972	29.6	26.318
NVE21627	5.681	3.679	6.192	18.406	8.444	19.378	63.519	48.632	56.943	5.807	5.225	6.66	56.96	45.002	50.484	71.393	64.114	61.532
NVE18430	0	0	0	0	0	0	0	0	0	0	0	0	0	0	0	0	0	0
NVE13688	365.035	454.108	284.317	96.564	71.069	79.819	81.597	69.546	75.645	339.482	344.396	357.593	99	91.932	81.103	76.916	80.029	82.358
NVE7840	0	0	0	0	1.427	1.537	0	0.541	1.07	0	0	0	0	0.713	1.288	1.084	0	0.264
NVE11873	97.27	23.537	68.99	6.907	4.877	6.605	9.077	7.21	11.163	87.492	29.529	104.393	10.469	8.136	12.021	7.524	9.203	13.148
NVE11077	18.189	22.354	19.326	12.493	16.825	11.022	14.168	13.076	9.699	16.051	19.573	17.377	14.035	20.17	13.014	10.598	10.921	8.765
NVE11964	1.606	3.236	0.433	23.641	12.832	8.726	8.934	9.384	7.368	1.165	1.54	1.851	23.109	23.194	12.916	13.326	10.568	10.226
NVE12316	6.479	8.551	7.258	7.584	2.407	3.813	2.275	2.02	1.776	4.393	6.142	14.348	0.633	1.949	1.062	0.615	0.546	0.582
NVE13588	0	0	0	0.538	2.268	1.177	2.783	2.687	2.654	0.489	0.504	0	1.091	1.477	1.946	6.328	6.086	5.931
NVE11905	0.541	0.786	0.275	0.795	3.429	1.868	2.529	2.909	3.008	2.205	0.66	0	2.018	1.768	2.182	1.152	5.369	2.9
NVE11640	103.859	100.573	99.211	117.074	89.938	104.129	91.359	94.239	114.18	69.574	110.625	96.678	103.112	80.099	105.175	95.631	92.861	99.021
NVE22601	7.966	3.91	6.775	13.276	10.755	13.318	23.014	17.116	29.542	10.591	5.858	5.287	15.246	13.701	16.12	30.588	30.794	29.602
NVE11128	0	0	0	0.619	0.905	1.235	0.652	0.58	0.706	0.142	0	0	0.393	0.623	0.118	0.38	0.057	0.242
NVE23171	7.323	9.356	7.441	14.713	17.528	15.147	6.515	16.826	12.616	5.647	7.022	7.333	6.674	6.087	12.493	8.049	8.111	11.017
NVE65	11.242	7.793	14.649	3.038	4.259	5.01	5.522	6.272	5.006	11.951	10.625	12.559	4.624	3.767	4.885	6.171	5.153	6.151
NVE2132	8.957	9.781	15.614	16.665	17.996	23.62	11.396	15.512	16.199	16.291	12.963	14.737	13.577	11.06	21.291	9.793	13.844	13.598
NVE22916	0	0	0	0	0	0	0	0	0	0	0	0	0	0	0	0.38	0	0
NVE18317	20.832	29.102	37.104	41.054	30.53	37.677	37.8	50.816	41.158	44.604	32.719	36.153	47.145	36.524	42.837	48.922	44.047	45.715
NVE11414	42.014	80.946	44.462	38.39	34.874	36.315	23.555	25.021	16.35	30.972	49.679	52.174	59.457	62.52	55.222	21.767	21.295	20.112
NVE17118	27.715	32.153	35.34	19.388	22.352	20.497	11.209	14.101	11.142	38.273	32.985	41.307	15.813	15.007	18.008	9.603	9.214	10.16
NVE1051	0.918	2.237	3.953	0.654	2.385	0.7	0.883	0.879	1.403	1.841	1.348	2.391	0.992	2.441	1.848	0.973	0.876	1.252
NVE11938	0	0	0	0	0.969	0.302	0	0.145	0.121	0	1.256	0	0	0	0	0	0	0.11
NVE15494	55.211	27.743	23.513	4.266	1.938	1.44	91.469	28.365	105.52	36.645	37.834	36.861	14.363	9.483	3.932	129.986	138.398	144.615
NVE20886	1.377	0	0	14.503	8.647	4.562	3.876	0.657	2.392	0.8	2.081	1.107	0.131	2.26	0.157	5.377	5.449	4.745
NVE6580	0	0	0.782	0	0	0	0.475	0.068	0.111	0.142	0	0.23	0.098	0.221	0.049	0	0.296	0.242
NVE24918	4.295	4.585	2.547	2.232	3.354	4.874	2.529	2.3	3.482	4.793	5.766	5.686	1.505	2.31	3.588	1.878	2.639	3.493
NVE2682	0	0	0	0.164	0	0.078	9.663	3.769	11.486	0.08	0	0	0.6	0.191	0.403	9.246	15.153	14.049
NVE2352	89.754	109.679	126.02	29.204	19.466	36.12	25.443	29.593	36.485	144.251	134.863	113.745	32.782	23.767	35.081	32.086	37.131	44.672
NVE11024	192.668	134.806	166.786	11.698	7.092	10.302	27.055	22.074	18.066	223.66	123.102	160.278	20.339	14.646	19.256	19.632	28.223	21.671
NVE13945	0.927	0.102	1.806	6.322	8.636	14.981	40.186	41.238	68.823	0.542	1.751	0.602	12.727	8.769	14.341	60.851	81.815	87.169
NVE25743	0	0	0	0	0	0	0	0	0	0	0	0	0	0	0	0	0	0
NVE23279	18.18	26.948	16.721	17.997	12.885	17.627	10.27	11.742	15.876	16.753	20.077	21.796	16.838	14.395	20.367	12.32	12.9	16.74
NVE21210	0.541	0	0.624	163.714	173.488	89.839	172.216	120.826	85.657	3.824	2.411	0.407	60.035	80.089	37.558	79.722	68.505	50.592
NVE12182	0	0	0	0.129	0	0	0.099	0.164	0.182	0	0	0.195	0.414	0.382	0.039	0.089	0.25	0.077
NVE3318	114.367	111.056	71.246	51.911	49.41	46.597	45.762	36.59	39.503	83.668	83.773	97.493	65.891	58.723	56.441	39.699	49.815	46.737
NVE14096	11.251	3.051	9.48	27.253	34.448	22.871	25.73	16.942	19.166	7.861	6.078	11.708	23.949	10.346	23.492	24.618	27.108	28.723
NVE23612	4.001	2.246	14.649	0.386	3.088	0.944	64.226	48.294	99.797	0.756	4.666	12.417	2.944	1.758	3.067	169.696	56.56	140.266
NVE15492	3.203	4.558	1.731	7.21	6.442	7.296	11.695	7.635	7.115	2.312	1.879	3.41	10.273	12.466	10.046	7.244	10.295	11.226
NVE8680	0	0	0	0	0.128	0	0	0	0	0	0	0	0	0	0	0	0	0
NVE7169	13.986	19.072	6.176	105.387	211.642	198.793	87.671	108.735	88.12	7.443	13.861	13.604	84.354	144.578	179.368	49.761	50.486	54.986
NVE1398	21.135	32.292	26.825	7.409	9.85	9.397	12.368	14.139	10.496	29.852	19.994	23.001	8.997	11.974	10.065	8.675	10.488	10.248
NVE2750	0	1.359	0.508	20.042	28.443	8.901	11.33	8.012	2.725	0.231	0	0.124	14.079	18.413	2.968	7.557	7.053	2.691
NVE1030	65.076	76.278	53.792	282.774	219.362	224.203	215.383	198.113	181.196	102.431	93.014	70.366	266.03	239.644	237.028	238.429	222.306	190.869
NVE25747	0	0	0	0	0	0.555	0	0	0	0.569	0	0	0	0	0.413	0	0.41	0
NVE11506	0.56	0.527	0.266	9.162	12.331	8.123	5.51	5.905	2.372	0.489	0.339	0.868	2.748	3.747	2.644	3.108	1.797	1.505
NVE93	5.91	7.803	10.679	3.366	4.345	9.563	4.947	6.34	7.136	9.915	6.454	6.572	10.404	8.167	13.889	4.64	6.018	6.876
NVE11464	14.904	8.986	2.247	2.828	5.505	1.878	1.546	0.551	1.262	9.292	8.517	3.259	2.508	4.329	2.959	2.035	3.344	2.878
NVE7586	0	0	0	0	0.469	0	0	0	0	0	0	0	0	0	0	0	0	0
NVE14664	0	0.758	0.674	2.664	5.846	2.461	1.314	1.604	1.332	1.12	1.98	1.426	2.606	2.391	1.818	1.174	1.593	1.867
NVE18318	3.836	3.957	2.464	1.367	1.501	2.101	4.693	3.769	5.531	1.69	2.943	2.232	3.174	3.345	5.583	6.115	6.279	7.425
NVE20597	84.605	127.031	114.06	65.607	55.586	63.174	102.888	99.216	175.11	88.096	117.876	90.187	73.045	59.868	95.464	153.441	176.802	189.035
NVE6607	5.103	7.192	0	0	0	0	0	0	0	11.347	0	0	0	0	0	0	0	0
NVE1288	26.587	26.791	23.829	12.621	9.339	11.868	19.425	21.88	21.225	27.646	21.883	19.272	22.88	18.473	19.394	27.86	21.967	21.748
NVE25686	52.797	20.643	30.687	9.232	11.405	13.279	17.779	23.929	19.156	51.985	26.705	35.462	19.314	16.614	22.559	16.054	22.831	22.957
NVE7821	0	0	0	0	0	0	1.171	0.899	0.626	0	0	0.301	0.763	0.221	0.098	0.838	0.592	0.747
NVE17495	0	0	0	0	0	0	0	0	0	0	0	0	0	0	0	0.089	0	0
NVE17172	0	0	0	0.047	0.032	0	0	0	0	0	0	0	0.055	0.03	0.059	0.067	0.034	0.033
NVE19183	0	0	0.092	0.526	0.469	0.175	7.741	5.151	7.257	0.249	0	0	1.527	0.784	0.757	12.354	10.068	7.755
NVE24990	102.226	69.224	80.9	108.905	91.61	137.798	99.409	87.618	96.366	95.228	73.386	67.886	157.083	85.292	150.931	121.478	95.67	115.848
NVE19084	1.872	0.767	1.748	25.546	25.376	10.185	9.917	8.099	8.377	1.787	3.099	1.886	8.386	9.493	6.92	9.916	13.594	10.457
NVE17669	25.494	31.099	23.221	4.079	5.026	5.963	5.654	7.877	9.911	28.945	23.946	32.38	5.387	5.876	7.333	7.334	9.533	8.974
NVE14157	1.808	0.092	2.206	2.594	0.948	3.094	4.031	3.267	6.55	0.702	2.164	3.02	2.421	3.345	4.993	4.941	5.756	7.689
NVE1154	37.205	34.39	22.173	99.194	74.498	77.455	81.818	58.451	75.948	34.307	27.851	29.023	95.74	69.361	74.173	87.403	87.389	99.976
NVE5696	0	0	0	0	0	0.292	0	0.145	0	0	0	0	0	0	0.216	0	0.648	0.934
NVE5624	0	0	0	0	0	0	0	0	0.071	0	0	0	0	0	0	0	0	0
NVE17428	6.617	6.591	6.717	5.06	6.815	15.828	7.94	8.012	13.121	6.465	2.952	6.386	16.336	16.554	16.297	9.469	9.715	8.15
NVE21098	16.905	23.814	18.402	6.837	8.562	9.3	4.428	8.93	6.015	19.296	22.855	18.094	4.886	4.882	8.276	4.237	3.959	5.316
NVE14468	4.102	1.96	2.231	2.232	5.58	3.162	2.54	2.165	3.694	5.149	3.282	0.505	4.013	3.626	4.266	4.628	3.572	3.8
NVE12960	0	0	0	5.761	3.748	10.565	4.506	4.929	6.601	0	0	0	11.952	9.101	10.272	8.72	5.813	6.052
NVE9718	0	2.172	0	0.28	2.066	4.728	2.286	4.117	4.289	0	0	0	2.596	1.276	3.676	2.046	5.54	4.569
NVE10617	0	0	0	0.549	0.053	0.029	0.166	0.242	0.121	0	0.66	0	0.044	0.151	0	0	0	0.066
NVE3922	1.689	4.114	1.69	0.444	0.128	0.117	2.529	3.827	4.875	2.632	3.438	0.895	1.167	0.542	0.423	6.831	5.859	7.129
NVE2902	0.918	0.305	0.741	0.608	1.32	2.111	0.486	0.135	0.111	1.289	0.257	0.638	0.294	0.342	0.305	0.548	0.614	0.582
NVE12691	0	0	0	4.406	2.971	2.996	2.783	8.089	2.483	0	0	0	0	5.927	5.632	4.081	6.177	5.723
NVE3706	6.167	7.571	12.768	832.429	1022.62	833.219	127.249	201.573	85.486	11.951	17.565	15.889	51.703	50.868	34.423	34.758	20.272	18.069
NVE9797	48.291	54.072	45.486	9.139	7.411	8.249	32.367	25.698	32.388	41.972	56.298	51.749	19.379	16.685	19.158	32.399	31.886	34.94
NVE13709	47.557	41.176	58.778	48.814	30.881	36.675	27.221	24.76	32.943	53.79	63.228	69.781	52.074	34.585	41.48	41.298	29.873	35.643
NVE18690	6.534	6.046	6.567	9.15	12.374	9.193	12.368	13.424	12.111	7.194	8.113	9.282	9.488	10.979	9.928	11.56	13.355	14.334
NVE26042	0	0.536	0.516	2.104	1.448	2.092	3.136	1.092	1.554	0.302	0	0.106	2.497	1.497	1.484	2.314	0.967	1.878
NVE4979	8.149	2.894	2.297	13.019	6.57	9.281	15.041	11.114	15.725	2.196	2.365	2.577	21.429	19.849	14.361	20.403	21.091	20.43
NVE18705	36.627	44.069	37.67	20.72	21.574	16.363	18.795	15.705	12.576	39.437	32.178	33.85	16.925	20.864	14.361	14.511	15.005	12.533
NVE15823	0.165	0	0	0	0	0.292	0.497	0.551	0.545	0.062	0	0	0.153	0.271	0.423	0.537	0.148	0.176
NVE24359	0	25.469	65.095	2.478	2.875	29.554	0	0.464	0	10.591	39.384	125.392	0.589	5.424	13.486	0	0	0
NVE7694	0	0	0.067	1.998	3.631	3.181	1.756	1.479	1.403	0.089	0	0	0.294	0.482	0.462	0.917	1.285	1.252
NVE4694	0.055	0.046	0.3	3.424	1.736	2.062	5.091	4.639	3.785	0.08	0.394	0	1.658	2.069	2.546	4.886	3.834	5.426
NVE14738	2.863	0	1.348	90.908	75.297	77.552	45.221	38.252	54.158	8.919	4.969	3.339	86.077	82.882	75.903	36.479	46.004	44.309
NVE13208	0.697	0.222	0.092	1.239	1.544	1.518	2.926	1.479	1.756	0.418	0.403	0	0.698	1.527	1.809	2.739	2.503	2.34
NVE17005	19.612	15.189	10.495	9.057	7.284	8.561	10.215	8.398	5.49	12.787	9.461	18.811	13.414	11.06	10.626	7.077	5.517	5.997
NVE1099	0	0	0	0	0	0	0	0.358	0.293	0	0	0	0	0	0.55	0	0.546	0.516
NVE172	38.985	39.604	30.612	18.406	11.405	23.279	28.911	39.257	54.117	31.008	21.443	32.318	22.4	13.069	24.19	43.735	49.348	50.834
NVE11836	1.202	1.507	1.806	1.052	0.99	1.8	2.628	2.87	2.907	2.792	3.108	1.585	1.81	2.401	3.018	2.527	3.856	3.35
NVE23157	74.657	83.618	52.336	7.21	6.996	7.374	8.514	7.519	6.712	51.753	64.897	66.168	9.924	11.24	8.788	8.295	9.066	7.876
NVE19216	358.226	404.926	288.778	291.492	222.461	138.596	182.607	130.229	124.081	316.14	371.881	283.366	265.768	296.379	201.946	172.491	169.272	146.801
NVE5747	11.371	28.242	8.931	7.491	10.031	11.693	2.772	10.786	9.134	11.969	19.206	5.978	0.752	6.891	8.797	6.63	9.738	7.963
NVE11163	0	0	0	0.257	0.192	0.827	5.234	5.944	3.724	0	0	0	1.363	0.653	1.376	4.271	3.049	2.395
NVE18536	41.022	54.405	54.283	34.253	29.582	24.417	31.185	34.212	31.257	67.866	59.085	51.421	24.014	21.697	20.475	32.868	30.282	28.998
NVE25321	6.92	11.99	13.517	35.538	36.844	38.455	30.611	27.554	31.601	11.791	13.256	12.293	39.129	39.025	46.002	27.055	26.062	28.701
NVE5181	0	0	0	0.316	0.469	0	1.546	1.411	1.211	0	0	0.168	0.109	0	0.108	2.426	1.615	2.175
NVE13024	2.184	4.04	3.496	34.358	35.929	22.297	20.242	15.618	14.998	1.405	2.338	3.02	19.183	19.206	13.358	18.972	14.845	14.686
NVE13359	2.001	0	7.041	1.952	1.139	1.985	2.871	1.169	1.988	3.041	0	5.234	1.745	1.436	3.539	1.856	2.184	3.262
NVE17177	0	0	0.757	0	0	0	0	0	0	0.596	0	0.23	0	0.321	0.442	0	0	0
NVE4287	0.404	0.083	0.117	2.396	2.918	1.907	4.119	4.107	1.231	0.169	0.321	0.071	0.251	0.131	0.668	0.458	0.546	0.681
NVE8370	29.964	31.839	21.915	69.662	55.298	44.983	49.992	46.979	41.592	35.48	39.833	25.976	57.767	56.503	47.879	46.686	44.877	40.871
NVE12832	0.431	0.49	0.166	2.139	1.555	1.177	1.148	1.208	1.453	0.222	1.393	0.877	1.091	1.165	1.504	0.771	1.524	1.692
NVE14393	23.944	28.261	29.797	33.072	32.297	33.387	24.582	23.156	24.788	28.411	28.447	26.596	30.383	22.471	27.061	23.679	23.719	24.648
NVE716	5.36	4.327	3.995	38.962	49.495	39.418	24.019	26.78	18.409	3.45	4.822	4.118	40.939	46.79	42.591	18.055	15.562	17.805
NVE2317	1.092	0	0	0.912	1.693	1.06	2.109	3.083	0.979	0.276	0	0	2.007	0.502	0.826	1.889	1.604	1.318
NVE19210	28.44	63.021	35.806	27.112	28.698	27.316	29.43	22.953	19.762	31.621	32.426	57.036	39.773	46.659	33.931	24.551	26.756	27.877
NVE8974	11.279	13.932	9.646	18.581	16.154	18.464	16.631	24.49	25.676	9.408	7.838	11.15	14.537	15.198	19.551	19.005	20.397	21.858
NVE7828	0	0	0	4.99	1.214	0.749	3.346	0.735	0.595	0	0	0	0	0	0.57	0	0.557	0.538
NVE8756	6.048	29.879	16.696	24.658	33.437	41.87	25.399	30.414	32.236	30.181	4.978	44.327	37.929	54.776	37.175	29.414	23.946	34.896
NVE10246	0	0	0	1.391	2.534	2.821	0	0	0	0	0	1.461	0.458	0	0	0.503	0	0.22
NVE25617	6.498	26.93	5.177	0.9	1.832	0.944	0.596	2.242	1.393	9.15	12.468	6.793	1.167	1.517	1.288	0.604	2.332	1.571
NVE7088	0	0	0	0	0.362	0	0	0.106	0	0.836	0	0.142	0	0	0.462	0	0	0.319
NVE21663	0.753	1.331	0	0	0	0.584	0	0.899	1.14	0	1.815	0.611	0	3.355	0.315	0	0.58	1.142
NVE5516	0.587	2.089	3.471	29.461	43.319	38.659	12.401	22.518	11.687	4.615	1.678	3.197	7.263	7.242	6.173	8.62	7.224	7.14
NVE9046	31.386	41.277	40.176	3.214	3.493	5.545	4.296	5.451	5.914	37.437	36.028	40.448	5.845	3.596	5.455	4.036	4.516	5.404
NVE22588	7.021	4.068	10.562	59.191	55.554	52.911	35.349	37.962	42.127	6.536	6.353	7.378	38.965	36.946	39.387	36.837	33.342	31.568
NVE15048	0	0	1.165	0	2.652	0	1.844	0.841	0	2.001	0.211	0	4.624	1.818	0.295	1.386	0	1.318
NVE1365	24.448	7.997	12.951	1.367	0.713	2.568	1.811	2.001	2.695	15.019	10.13	20.521	2.955	4.38	3.136	2.661	2.4	2.109
NVE18513	0	0	0	1.765	0.82	1.449	2.606	0.87	0.838	0.774	0	0.948	2.236	1.989	1.73	2.661	0.91	2.581
NVE8609	2.294	1.35	2.464	1.73	1.182	1.245	0.74	1.633	0.979	1.112	0.165	0.709	1.789	0.773	1.022	0	0.216	1.175
NVE14404	21.796	19.506	17.27	10.985	11.479	7.948	11.474	12.815	9.588	14.566	21.094	29.634	12.345	8.82	6.881	16.881	13.173	9.995
NVE13608	46.373	20.329	30.438	16.583	7.965	12.831	46.646	41.364	55.288	44.293	23.276	33.62	28.889	20.994	22.293	56.893	50.452	51.471
NVE25031	1.918	2.718	2.822	16.349	35.843	22.773	6.184	26.162	22.759	1.867	4.355	2.382	8.735	56.383	27.041	7.513	15.653	18.277
NVE15505	40.802	55.403	42.847	31.074	40.167	93.788	60.483	84.536	105.994	42.585	47.616	41.024	70.635	71.39	120.263	86.833	61.122	75.943
NVE7092	3.46	2.145	1.74	3.798	3.493	1.654	4.108	4.04	2.331	1.574	0.99	1.621	4.406	5.876	0.541	5.802	2.878	2.46
NVE9646	0	0	0	0	0	0.272	0	0	0	0	0	0	0	0.462	0.206	0	0	0.395
NVE13954	0	0	0	2.805	1.022	0.379	0	0.058	0.202	0	0	0	0.273	0.211	0.236	0	0.193	0.044
NVE2956	84.807	38.911	33.284	19.434	17.102	17.151	18.806	14.023	22.83	49.806	32.187	35.4	28.06	22.883	22.677	23.377	21.148	24.143
NVE10664	2.891	0	0.649	0.666	1.842	3.113	1.38	1.121	1.06	0.943	0	1.169	1.363	1.306	1.642	0.514	1.001	1.076
NVE24936	0	0	0	1.624	1.31	2.237	1.977	0.86	1.06	0.205	0	0.248	3.315	1.818	3.204	2.594	1.661	1.571
NVE22978	16.877	18.831	14.183	16.852	18.369	18.804	14.676	12.95	14.261	14.494	17.702	14.994	15.671	14.977	13.388	13.382	12.195	11.995
NVE12906	110.559	101.497	83.422	5.364	4.121	3.259	5.345	5.973	5.733	105.89	89.448	123.443	4.079	6.178	4.708	4.886	8.134	8.315
NVE6344	206.168	242.072	224.34	82.272	80.685	83.798	83.143	74.417	64.341	198.566	249.375	184.589	130.158	132.303	96.24	86.452	86.399	68.277
NVE4220	7.764	14.995	22.239	34.311	18.252	16.051	10.027	11.095	6.924	4.366	17.052	20.282	16.544	14.796	5.19	10.296	6.109	6.338
NVE14125	74.042	78.617	54.799	27.837	30.231	22.822	26.172	23.127	23.425	68.151	56.371	60.083	42.423	38.282	27.817	29.593	28.792	24.582
NVE18336	0.376	0	0	12.014	3.695	2.393	2.783	1.092	2.231	0	0	0.257	0.731	2.049	1.012	3.835	3.754	4.35
NVE9457	0.358	0	0.067	0.444	0.383	0.379	0.21	0.329	0.353	0	0	0.035	0.131	0	0	0.19	0.057	0.187
NVE18612	20.172	28.002	43.571	9.817	13.247	22.248	21.026	28.984	26.423	22.764	25.504	31.857	19.194	24.882	24.023	25.546	32.557	28.932
NVE11527	3.368	4.095	0	0	0	0	0	0.454	0	0	0	0.009	0	0	0	1.867	0	0
NVE15928	234.681	268.382	192.188	32.99	29.337	19.952	22.428	15.473	13.333	191.914	177.969	193.879	37.635	41.185	27.119	21.543	19.737	16.97
NVE19697	71.601	58.694	71.662	14.994	14.834	10.905	17.459	15.067	11.566	74.695	67.601	65.725	19.794	21.074	15.845	12.13	13.128	10.643
NVE1078	0	0	0	0	0	0	0	0	0	0	0	0	0	0	0	0	0	0
NVE6769	44.106	36.72	90.031	20.568	21.18	42.57	19.16	18.836	37.03	79.248	66.263	76.76	25.77	19.176	26.294	32.488	33.763	32.084
NVE16231	27.871	17.398	24.187	29.438	21.159	19.865	27.63	18.363	19.772	23.209	19.545	29.475	34.865	26.79	24.456	26.775	19.976	20.386
NVE21488	0	0.592	1.407	2.84	4.185	1.586	1.734	1.053	0.626	1.218	2.118	2.17	0.349	3.506	0.727	0.637	0.933	1.823
NVE22562	7.259	9.319	10.728	8.251	7.539	13.036	5.091	7.258	9.164	9.47	7.609	13.559	5.376	3.697	9.456	5.69	6.382	7.579
NVE7576	0	0	0	0	0	0.165	0	0.309	0	0	0.752	0	0.349	0	0	0	0.421	0
NVE20100	0	0	0	0.538	0	0.117	0	0	0.101	0	0	0	0.349	0	0.088	0.19	0.364	0
NVE22551	4.001	3.189	3.387	11.675	8.615	14.339	20.496	17.705	22.598	3.886	5.62	4.056	17.896	12.968	20.662	20.336	19.578	21.704
NVE14571	0	0	0	0	0.852	0.525	2.352	2.571	0.636	0	0	0	2.29	0.442	0.796	0.838	2.366	0.758
NVE2054	3.065	4.567	4.711	6.182	5.09	8.921	4.053	6.002	6.671	4.002	5.216	5.978	4.449	4.279	5.21	6.317	4.71	5.239
NVE14732	4.965	6.323	7.383	28.106	21.553	22.968	32.577	43.722	37.747	6.002	1.256	5.712	31.517	23.164	32.84	28.039	28.075	34.655
NVE12000	0.275	0.924	0.608	0.304	0.447	0.36	0.508	0.387	0.575	0.863	2.191	0.912	0.207	0.482	0.659	0.548	0.273	0.802
NVE22440	0	0	0	1.578	0.767	0.233	1.27	2.319	0.192	0	0	0	0	0	0.364	2.269	0	0.165
NVE2866	0	0	0	0.316	1.161	0	0.254	0	0	0	1.595	0.337	1.036	2.401	1.632	0.235	0.216	0.099
NVE22443	13.013	10.428	12.135	28.631	24.662	19.855	24.118	23.678	16.865	14.672	13.055	13.993	25.77	30.296	22.323	20.425	18.634	17.552
NVE815	0.597	0.601	1.923	5.493	5.005	4.592	5.996	7.857	8.407	1.858	3.759	2.684	9.215	6.931	8.561	5.087	7.792	10.116
NVE24355	0.909	0.545	1.049	364.391	325.88	95.082	148.783	98.762	43.914	1.005	0.413	0.709	8.016	11.029	4.217	10.945	5.267	4.218
NVE791	11.435	9.263	10.52	19.855	18.103	30.352	14.4	23.446	21.205	13.41	8.911	12.302	24.352	22.822	31.631	17.373	14.561	18.113
NVE20981	45.73	39.068	24.678	5.306	6.261	4.543	4.119	3.721	4.199	22.062	23.359	27.331	8.921	7.604	5.622	6.182	5.449	3.866
NVE6778	0.817	1.664	0.624	0.713	0.745	1.625	1.436	1.16	2.039	0.943	0.743	0.115	1.265	1.557	1.484	1.04	1.661	1.175
NVE24989	0	0	1.382	1.484	0	0.447	1.601	0.435	2.856	0	1.238	0.779	1.614	2.612	1.356	2.135	2.332	1.439
NVE11638	7.213	9.06	8.098	21.818	22.65	30.517	21.865	23.794	21.245	9.915	10.836	9.671	35.781	24.359	29.99	20.638	21.432	20.925
NVE16277	0.826	0.074	0.383	0	0	0	0	0.019	0	0	0.642	0.097	0	0.03	0	0	0	0
NVE1466	35.158	25.617	22.464	20.065	24.513	18.911	23.5	18.459	14.917	26.037	29.859	25.764	36.381	33.169	25.586	19.632	16.825	14.861
NVE12909	209.288	152.14	153.91	1104.72	880.909	609.765	383.855	294.352	417.145	180.621	210.175	167.939	599.805	663.745	666.949	463.096	454.656	517.445
NVE21222	34.176	38.236	35.623	162.568	136.899	307.738	104.688	171.758	276.27	54.279	36.927	50.137	136.505	114.684	193.414	168.008	175.904	227.105
NVE11396	26.844	36.156	26.484	65.058	86.233	71.735	109.204	91.736	64.927	25.592	44.059	41.059	101.803	123.815	99.563	81.299	84.022	74.944
NVE12768	0.817	0	0	20.241	8.753	8.502	15.361	6.127	9.073	1.263	0.394	0.806	14.69	11.05	8.326	14.97	10.932	11.929
NVE6982	0	0.333	0.541	0.444	0	0	0.53	0.193	0.313	0	0	0.115	0	0.663	0.147	0.157	0.887	0.494
NVE14764	53.366	55.255	44.112	33.119	34.289	30.108	15.019	19.174	16.048	55.604	67.143	53.166	20.884	16.313	20.268	14.914	13.105	14.773
NVE5549	0	0	0	4.23	3.855	10.954	13.903	12.622	21.518	0.667	1.76	0.372	10.349	5.565	14.538	50.499	44.525	49.274
NVE1153	1.533	1.821	2.206	6.311	5.58	5.866	5.577	4.9	6.924	1.592	2.759	2.374	7.95	7.664	5.77	7.859	7.861	6.601
NVE15359	1.762	3.689	0	2.501	4.866	0.691	3.699	1.682	0.908	2.623	1.788	0	1.45	1.637	0.6	2.705	1.331	0.494
NVE22483	315.818	314.504	312.782	917.47	792.046	596.866	750.682	559.401	441.711	322.507	327.482	340.137	962.37	984.272	786.318	577.005	542.727	437.723
NVE21644	0	0	0	0.187	0.266	0.088	0.453	0.164	0.071	0	0	0	0	0	0.256	0	0.375	0.604
NVE21826	0	0.037	0.183	0.257	0.767	0.973	0.364	0.821	1.151	0	0	0.168	0.087	0.763	0.777	1.643	2.002	1.735
NVE9819	4.699	0.721	0	6.322	4.6	3.162	14.698	5.257	6.833	5.985	0.88	0.372	7.329	8.98	3.588	11.124	5.677	5.887
NVE16009	7.25	9.088	3.238	3.179	3.834	3.064	2.518	2.957	2.755	7.327	2.136	4.18	1.81	3.325	3.303	2.057	4.38	3.625
NVE23564	0	0	0.05	0	0	0.136	2.341	1.624	4.421	0	0	0	1.298	0.231	0.423	5.959	6.609	6.327
NVE723	13.023	5.371	6.75	2.431	2.353	3.804	3.169	1.778	2.998	7.114	7.38	7.05	2.116	2.26	2.959	3.332	3.037	2.46
NVE23950	16.638	11.889	18.011	5.913	4.579	10.146	4.903	7.809	7.126	26.063	18.72	14.277	6.631	5.836	5.986	7.848	5.108	8.161
NVE1765	51.503	47.194	31.053	12.785	13.939	4.524	17.404	12.632	2.039	43.724	44.169	20.246	16.478	22.029	5.436	13.594	11	3.811
NVE18380	1.441	1.47	0.416	1.017	2.588	1.148	0.773	0.667	0.737	4.491	1.907	0.443	0.774	0	0.924	1.588	1.524	1.351
NVE9969	5.451	5.648	6.617	7.327	6.528	7.646	12.479	14.255	14.725	6.42	5.198	8.396	8.943	5.685	7.431	13.516	13.173	12.071
NVE10793	208.875	155.246	169.242	32.394	38.324	32.132	70.167	75.818	61.667	212.046	161.293	201	41.779	41.617	40.566	50.219	62.385	57.38
NVE13721	1.129	1.562	1.432	0.21	0.224	0.769	0.629	1.179	1.08	1.325	0.953	1.559	0.436	0.502	0.491	0.593	0.626	0.868
NVE10660	56.798	39.475	54.242	52.331	45.896	34.749	49.252	33.932	25.575	71.423	44.783	59.915	54.604	38.402	38.64	28.072	24.936	28.108
NVE9090	9.379	0.804	0.891	0.888	1.576	1.595	0.155	0.174	0.495	5.487	0.697	1.754	1.276	0.442	0.334	0.212	1.251	0.692
NVE26090	4.387	1.932	7	6.229	6.229	7.092	2.65	5.48	6.419	5.086	2.649	5.969	3.828	2.572	4.246	3.779	4.357	5.119
NVE8657	9.774	14.671	7.15	45.647	60.101	53.427	39.799	48.632	41.915	7.087	12.156	9.087	38.878	46.84	47.545	39.643	41.567	32.644
NVE10538	0	0	0	48.054	29.135	9.456	37.844	15.405	9.184	2.837	0	3.684	0.327	1.125	1.533	2.515	4.38	3.713
NVE5404	196.504	199.99	204.298	32.184	27.356	24.962	37.513	28.955	41.713	229.635	234.001	248.268	50.395	41.345	44.832	47.044	50.065	49.307
NVE11424	3.643	9.411	9.114	9.104	4.004	6.897	0.961	3.479	3.966	5.896	4.492	9.565	3.588	0.542	2.448	2.761	3.549	3.13
NVE13367	6.644	3.763	5.343	6.287	4.973	7.257	5.499	6.611	10.133	11.373	7.288	9.043	5.878	5.957	8.66	5.903	9.567	11.006
NVE25547	0	0.166	0	0.97	0.756	0.292	3.821	1.198	2.14	0.454	0	0.257	1.211	0.422	0.767	3.589	3.515	2.614
NVE16952	0	0	0	0.514	0.373	0.477	0.861	2.387	2.685	0	0	0	0.72	0.402	1.121	0.794	2.264	2.153
NVE17456	5.607	3.707	2.63	14.935	17.134	17.267	22.064	24.268	15.815	2.783	4.538	3.994	22.869	24.52	19.738	19.095	15.38	15.938
NVE6168	31.607	38.107	36.663	10.751	10.148	12.228	14.886	13.55	12.959	40.184	42.996	34.231	15.181	17.92	16.307	14.88	12.377	14.027
NVE24105	8.92	9.707	6.609	19.762	12.949	10.526	14.643	9.974	8.427	10.333	9.837	11.204	15.257	15.55	11.618	9.056	8.122	9.249
NVE2558	0.652	0.721	0.558	7.795	8.519	5.098	7.034	8.679	6.358	0.702	1.549	0.664	9.008	9.794	5.583	7.513	11.74	5.833
NVE5544	1.055	1.34	7.158	26.96	21.521	28.036	18.066	13.318	26.07	1.387	2.283	8.511	31.582	29.362	44.203	18.715	29.35	34.347
NVE3911	149.03	144.208	145.887	129.099	116.038	154.53	114.914	138.212	162.342	159.528	135.817	116.677	183.54	138.501	211.913	155.543	160.717	154.984
NVE23525	0	0	0	3.354	2.215	0.983	0	0	2.594	1.423	0	0	1.919	0	1.956	7.356	0	1.582
NVE8641	11.472	23.315	23.321	15.274	20.232	25.76	21.534	26.017	25.848	20.675	24.248	24.701	18.561	17.92	21.31	26.652	22.831	22.177
NVE69	178.764	200.665	102.715	5127.57	4275.93	3026.03	10181.1	6896.15	6056.27	175.045	351.84	138.003	7425.96	6379.78	4870.2	8008.47	8523.16	7327.41
NVE710	41.417	31.506	33.159	170.585	175.703	113.828	158.368	119.685	61.495	31.959	46.855	34.178	149.275	171.83	95.365	63.735	53.318	39.246
NVE9031	0	0	0	0	0	0.136	2.86	0.522	0.636	0	0	0	0	0	0.098	0.347	0.603	1.812
NVE1858	23.732	17.861	26.085	9.15	8.199	13.541	23.588	30.453	27.654	22.578	15.75	24.364	15.115	16.755	16.602	26.798	25.527	28.229
NVE498	3.487	2.561	0.574	5.738	17.272	9.903	7.719	8.65	3.906	2.036	0	0.381	13.425	10.346	8.994	6.339	6.177	4.339
NVE3090	0.294	0	1.365	89.798	133.044	114.324	19.138	23.253	4.754	0.925	0.083	0.62	1.723	1.105	1.17	1.196	0.33	0.066
NVE24155	229.597	260.589	361.488	147.365	144.3	239.447	299.84	272.22	426.844	272.407	337.145	271.995	407.78	263.32	453.63	406.582	476.896	486.679
NVE24042	0.679	1.951	0.749	2.887	1.15	1.42	1.049	1.314	1.706	1.058	1.439	0.93	0.971	0.984	0.727	1.006	1.57	1.175
NVE12786	1.964	1.1	1.789	2.104	4.675	8.541	2.926	3.412	4.754	3.557	4.025	1.621	5.802	1.969	3.352	3.902	3.811	3.789
NVE21988	13.922	18.092	18.91	13.124	8.53	13.687	15.493	18.044	18.288	20.337	20.242	18.625	19.837	8.388	17.978	18.48	18.235	20.595
NVE14589	5.598	8.487	10.662	0.947	0.607	0.963	3.71	3.769	2.856	6.731	4.327	7.121	1.352	0.874	0.953	2.024	2.992	2.318
NVE9656	0	0	0	0.432	0	0.788	0	0.541	0.939	0	0	0	0	0	0.639	0.827	1.183	0.923
NVE8249	17.299	1.082	14.857	8.309	6.283	9.485	9.475	4.697	8.882	18.336	3.832	14.852	11.135	6.921	10.881	8.899	5.927	12.379
NVE17070	0.899	2.635	2.305	1.25	1.629	1.761	1.933	1.972	1.897	1.93	1.137	1.55	2.966	3.104	2.467	3.432	2.23	1.966
NVE3139	24.815	32.449	17.254	36.894	51.689	43.776	44.205	51.618	38.867	23.662	21.351	20.06	41.43	55.609	45.166	37.832	40.486	35.632
NVE21683	56.789	3.319	17.961	2.968	1.31	1.479	0.563	0	0.686	20.186	2.888	14.613	0.818	0.703	0	0	0	0
NVE12729	10.967	16.761	15.023	12.493	19.594	20.799	26.106	36.049	36.506	16.086	14.494	9.131	18.136	22.069	21.045	26.127	36.164	30.623
NVE16209	13.463	5.39	8.398	12.855	20.669	18.736	10.756	21.668	12.263	14.059	5.436	3.578	14.057	11.09	15.766	13.796	14.163	13.258
NVE2057	0	0.582	0	5.224	3.802	5.759	1.59	1.334	1.04	0	0	0	0.447	0.683	0.727	1.14	0.762	1.417
NVE2235	0.138	0	0	7.175	3.589	10.487	12.622	14.787	18.884	0	0	0	9.651	6.911	12.837	12.421	17.212	26.076
NVE16309	14.418	18.915	25.169	4.71	6.027	8.891	12.567	15.309	14.897	23.147	17.18	26.685	7.481	5.796	4.934	15.025	12.547	14.488
NVE9881	1.441	1.34	1.523	10.354	8.263	5.448	13.053	9.549	10.103	0.827	0.413	0.788	8.953	7.684	7.785	13.74	12.183	14.795
NVE11924	0	11.436	5.651	0.935	0.415	0.983	1.667	6.688	7.66	5.415	5.17	6.811	0.589	1.768	2.438	4.561	5.244	5.843
NVE22462	0.138	0	0.083	3.868	5.292	10.117	50.268	60.055	101.917	0.213	0.477	0	11.407	11.612	13.24	96.771	86.137	105.622
NVE8912	0.505	0.314	1.598	0	0	0.097	0.331	0	0.303	0.196	0.779	0.877	0.404	0.161	0.138	0.145	0.284	0.736
NVE13287	4.717	13.849	7.358	0	0	3.531	0.574	0	0.323	11.604	9.452	14.569	2.715	3.265	1.887	0	0	0
NVE18043	21.778	21.577	24.129	19.434	16.505	16.509	6.372	10.921	7.58	23.494	21.975	21.831	5.518	5.274	6.006	7.636	6.78	5.217
NVE11700	4.726	1.951	6.442	3.693	1.533	1.479	2.253	0.454	0.384	3.246	2.09	6.093	2.585	1.286	0.315	4.114	1.866	0.505
NVE21153	0	0	0	0.748	0.362	0	0	0	0	0	0	0	0	0.191	0.088	0.179	0.171	0.165
NVE5628	1.129	0	0.2	0.316	0.799	0.837	0.497	0.599	0.111	0.454	0.128	1.293	0	0.583	0.786	0	0.102	0.154
NVE18855	204.929	209.614	219.846	28.959	27.782	36.772	60.405	46.09	81.721	150.076	196.946	231.794	79.523	49.673	81.191	124.62	84.533	93.77
NVE10839	0	0	0	0	0.128	0	0	0	0	0	0	0	0	0	0	0	0	0
NVE17176	10.719	8.2	13.225	5.154	20.648	6.498	11.441	10.283	4.491	6.447	5.125	6.704	10.938	8.428	5.681	11.426	6.245	4.987
NVE15297	3.946	12.323	5.102	5.89	4.728	13.055	20.893	35.246	45.286	7.105	8.627	3.197	12.432	8.689	18.253	28.899	31.693	34.314
NVE22225	0.367	3.504	3.496	22.73	21.244	42.434	20.231	31.323	27.452	4.588	5.097	1.86	30.296	27.252	37.096	22.024	23.536	23.429
NVE7640	2.643	4.206	0.533	1.519	4.259	4.592	6.979	4.194	6.641	1.85	0.358	2.276	7.776	5.053	6.134	6.249	5.995	5.657
NVE13683	176.938	211.01	45.411	48.814	38.836	21.733	20.551	20.141	13.423	158.274	199.513	32.734	19.946	20.331	10.026	21.275	12.809	10.424
NVE18125	8.204	4.835	3.546	6.685	10.926	15.837	11.606	10.67	10.345	3.655	3.484	7.209	26.097	25.173	25.901	7.848	19.066	18.739
NVE445	13.436	12.342	15.947	16.875	25.908	26.13	16.598	15.154	12.505	12.28	14.008	13.577	24.308	32.466	22.362	15.316	13.446	12.5
NVE9187	0	0	0	1.063	0.692	0.739	3.512	2.696	3.734	0	0	0	2.388	1.949	1.366	10.352	9.851	7.37
NVE18143	0	1.174	0	0	0	0	0	0.155	0.828	0	0	0	0.207	0	0	0	0	0.319
NVE21960	0	0	0	0.187	0.128	0.039	0.442	0.116	0.202	0.169	0	0	0.174	0.07	0.216	0.067	0.068	0.066
NVE23869	7.085	7.95	7.882	5.633	7.561	7.841	12.534	15.202	13.282	5.415	5.262	6.474	7.656	7.845	8.267	14.634	12.456	15.092
NVE24942	1.826	3.652	1.64	0.619	1.448	3.736	1.126	2.059	2.685	1.103	0.963	2.303	2.617	1.768	3.254	4.103	2.218	2.735
NVE22864	0	0	0	0	0	0	0	0	0	0	0	0	0	0	0	0	0	0
NVE13979	6.553	4.909	3.795	8.987	11.075	7.15	8.658	9.471	8.014	6.073	5.959	4.694	9.466	8.468	7.883	10.453	9.158	9.314
NVE5988	4.075	5.39	2.181	4.394	2.864	3.882	3.545	1.421	2.18	0	1.522	3.498	2.203	2.461	1.7	3.097	1.24	2.955
NVE1037	0	0	0	0.175	0.256	0.321	1.645	2.059	1.403	0.249	0	0	0.174	0.532	0.482	2.303	0.876	1.395
NVE18471	6.442	7.183	6.134	0.245	0.351	0.107	1.447	1.691	1.211	4.437	6.17	8.281	0.316	0.723	0.374	0.95	1.297	1.439
NVE26227	0	0	0	0	0	0	0	0	0	0	0	0	0	0	0	0	0	0
NVE19013	0	1.646	0.807	4.826	6.357	7.033	5.179	9.607	10.436	1.956	5.079	0.602	8.703	5.012	9.8	9.1	10.227	10.072
NVE9414	1.597	0.296	1.323	15.741	15.59	21.635	10.436	11.916	13.373	2.348	3.218	0.691	13.588	15.218	21.644	11.426	8.532	11.028
NVE18904	5.745	5.149	4.902	18.114	17.9	10.613	9.188	10.718	9.921	6.856	7.407	5.42	11.734	14.595	13.122	11.605	10.124	9.864
NVE16901	0	0.129	0	5.2	5.804	1.985	0.486	0.802	0.121	0	0	0	0.851	1.236	0.678	0.246	0.114	0.165
NVE7289	0	0	0	0.058	0	0	0	0	0	0.729	0	0	0	0	0.265	0	0.387	0
NVE19875	1.569	0	4.628	0	5.292	1.498	0	0.937	1.433	5.353	5.189	2.48	1.014	2.662	3.027	1.017	0	1.362
NVE1888	25.513	15.309	2.772	5.294	4.792	5.448	11.706	16.681	17.047	13.045	0	5.031	11.265	15.218	14.027	5.232	14.595	4.602
NVE18048	59.717	59.822	76.398	3.985	2.439	1.099	5.897	4.475	5.601	75.496	76.063	79.231	6.631	6.087	3.067	7.68	11.262	7.008
NVE13174	24.008	29.417	22.089	14.713	9.626	10.701	10.723	7.683	12.192	21.11	19.252	18.873	14.483	16.614	13.014	11.571	14.891	11.951
NVE11158	109.375	99.463	95.94	7.012	5.25	3.969	6.725	5.75	6.237	94.783	76.53	98.547	7.688	9.272	5.19	12.465	13.526	10.336
NVE18808	0	0	0	7	6.357	0.983	3.302	2.261	1.544	0	0	0	0.502	0	0.138	2.549	2.935	1.593
NVE20945	0	0	0	0	0	0	0	0	0	0	0	0	0	0	0	0	0	0
NVE21071	0.606	0.055	0.624	18.885	16.974	21.781	45.928	41.374	48.93	1.574	0.513	0.115	39.969	36.634	36.398	60.639	58.779	65.322
NVE11654	4.488	4.049	2.638	10.109	6.592	7.588	8.183	9.133	9.568	4.108	3.199	2.861	11.309	12.667	11.864	9.983	8.1	9.402
NVE16247	20.915	44.125	24.553	16.162	20.328	32.287	17.448	37.266	33.932	6.296	4.336	17.669	19.423	19.517	30.914	16.647	18.668	20.43
NVE8739	28.798	15.106	13.683	7.842	4.834	4.426	3.788	3.808	4.108	23.147	15.108	17.465	3.479	4.239	3.165	3.164	3.595	4.064
NVE5854	0	0	0	0.187	0.394	0	0.817	0.28	2.442	0	0	0	0.382	0	0	2.705	3.253	6.953
NVE4726	0	0	0.375	28.211	24.769	26.548	17.514	15.57	25.212	0.142	0	0	34.876	32.707	40.94	26.462	30.749	35.643
NVE2516	22.723	20.597	20.009	8.215	2.715	2.987	6.526	3.798	4.098	26.357	21.379	25.799	2.955	5.053	2.438	6.764	4.596	4.888
NVE15530	50.53	55.995	57.463	37.852	44.245	48.572	31.87	38.426	29.693	51.86	56.958	58.932	47.134	41.144	45.972	29.492	27.37	28.02
NVE3077	2.588	3.374	3.338	12.481	10.808	12.831	12.854	16.033	17.057	4.473	4.611	4.473	11.833	17.689	15.01	18.569	21.33	17.717
NVE9107	0	0	0.458	10.997	7.582	4.28	2.087	1.024	1.443	0.551	0	0	4.689	4.45	1.553	1.979	2.025	1.571
NVE16672	0.138	0.037	0.383	33.645	29.167	33.406	29.882	19.174	24.485	0.969	0.229	0.531	20.917	24.962	20.249	19.643	17.758	21.88
NVE25552	9.012	4.983	5.094	7.573	10.042	13.347	7.421	10.099	12.142	6.358	4.877	5.96	7.285	8.207	10.144	7.714	12.24	11.764
NVE8615	1.679	2.219	1.814	9.349	11.756	11.469	11.871	11.868	10.527	1.627	2.943	2.506	16.38	21.044	15.58	11.381	12.422	10.457
NVE10046	0	0	0	0	0	0	0	0	0.03	0	0	0	0	0	0	0	0	0
NVE1201	11.949	12.813	11.353	3.634	4.462	6.352	7.973	7.442	6.389	9.373	9.232	12.833	7.209	6.73	7.461	6.417	6.018	7.063
NVE897	0.101	0	0.599	22.379	15.047	21.976	139.076	85.193	144.932	0	0.073	0	52.903	29.522	39.455	319.761	300.753	271.777
NVE6572	0	0	0	0.245	0	0.107	1.568	0.966	0.787	0	0	0	0.164	0	0.167	1.923	1.968	2.12
NVE18568	9.93	16.049	12.235	1.063	1.225	0.642	0.519	0.686	0.484	10.315	15.035	14.746	1.189	1.487	0.973	0.447	0.842	0.648
NVE24372	0	0.333	0.233	2.255	5.228	2.403	0.431	1.053	0.767	0.124	0.055	0.275	2.639	7.855	4.413	1.353	1.172	0.681
NVE6687	7.25	12.564	17.736	46.757	53.488	54.244	29.187	36.744	28.23	17.847	13	20.441	23.916	22.822	22.903	21.029	24.321	27.614
NVE22000	0	0	0	0	0	0	5.356	0.86	5.067	0	0	0	0	0	0.265	8.161	4.209	8.194
NVE23646	0	0	0	0	0	0	0	0.773	1.262	0	0	0	0	0	0	1.073	2.161	0.945
NVE11626	0	0	0	0.058	0.202	0.049	0	0	0.04	0	0	0.062	0.109	0.04	0.039	0.045	0	0
NVE6459	0	0	0	2.618	2.705	2.549	3.059	3.528	2.069	0.08	0	0	1.483	1.336	0.747	2.918	1.877	3.13
NVE26016	3.597	0.462	1.423	2.887	3.067	2.169	5.775	5.654	4.108	2.561	4.813	1.47	4.886	5.274	2.595	5.053	4.368	7.436
NVE23001	1.101	0	0.666	6.86	16.229	11.664	5.058	11.694	9.911	0.267	0.037	0.602	5.409	13.39	11.53	5.277	11.103	12.708
NVE17855	740.9	1028.97	850.544	83.51	73.422	66.9	41.113	40.494	46.79	864.049	978.239	971.301	80.287	93.358	76.571	39.889	48.7	45.748
NVE14245	3.91	0.176	0.117	8.625	6.293	5.419	11.882	9.278	6.106	6.812	0	0.487	2.77	9.834	1.7	6.54	2.525	3.01
NVE13487	0.321	0.296	0.225	5.2	2.226	2.237	1.999	1.556	2.059	0.32	0.403	0.514	3.501	3.104	3.657	1.822	2.332	2.318
NVE6881	13.738	15.013	12.967	6.054	9.509	6.615	8.426	8.369	6.57	12.04	11.799	10.504	10.546	12.225	9.112	6.663	7.167	6.942
NVE37	130.629	76.777	61.125	13.065	11.532	7.17	10.469	9.877	7.943	81.996	74.614	75.042	9.237	10.778	6.723	8.865	7.576	8.172
NVE17318	19.364	24.147	17.503	20.217	15.536	14.242	12.666	12.738	21.417	21.19	22.167	18.9	20.023	24.982	21.369	19.509	24.447	25.219
NVE22514	0	0	0.316	4.043	4.579	4.718	13.263	13.047	10.678	0	0	0	9.084	7.433	5.357	8.843	9.283	8.447
NVE6554	6.158	4.733	3.904	14.351	14.44	13.483	11.882	13.366	13.222	2.001	4.749	4.765	14.308	14.425	13.368	10.319	13.776	12.643
NVE17872	0	0	0	0	0	0.204	0	0	0.081	0	0	0	0	0	0.236	0	0	0.297
NVE21796	6.617	5.907	6.068	3.331	1.789	1.654	14.676	10.496	10.234	5.807	4.611	6.084	5.715	2.632	4.482	10.475	13.23	14.125
NVE11970	38.058	37.709	30.696	122.964	103.366	72.999	92.54	63.805	58.427	35.703	41.309	36.56	96.154	135.809	78.331	70.275	70.086	60.401
NVE699	8.985	7.377	8.989	3.903	3.28	3.463	8.492	6.408	7.348	11.453	6.967	11.044	7.089	6.318	6.674	6.417	5.665	7.337
NVE20463	0	0	0.233	2.22	3.237	1.051	1.336	1.759	1.403	0.311	0	0.7	0.72	0.914	1.13	2.158	1.422	1.472
NVE23435	119.066	140.454	129.399	10.366	13.63	9.806	6.802	11.375	8.559	112.461	168.068	150.996	12.105	12.335	11.609	5.31	8.259	8.172
NVE22550	19.731	13.636	16.596	27.147	27.175	26.684	37.447	30.704	25.727	21.857	11.084	16.792	36.708	39.949	35.376	40.415	32.751	30.371
NVE5397	0	0	0.225	2.957	2.151	3.181	11.96	13.936	8.256	0	0	0	4.897	5.334	3.686	6.741	4.448	4.492
NVE5143	0.193	0	0.558	0	5.729	0.545	0	2.059	0.818	0.169	1.201	0	1.843	0	0.452	0	2.912	0.351
NVE2182	0	0	0	0	0.096	0	0.099	0.058	0	0	0	0	0	0	0.128	0	0.466	0.198
NVE7609	0.257	0.73	0.408	2.77	3.844	2.267	4.417	3.702	2.17	0.311	0.623	0.266	0.349	0.402	0.334	0.961	1.149	1.263
NVE8492	1.294	0.684	0.092	0	0	0.36	1.071	0	0.192	0.249	0.11	1.116	0.523	0.603	0.904	0.38	0	0.088
NVE8758	66.26	58.02	13.575	43.917	29.071	5.944	41.919	13.695	3.896	46.16	47.13	10.725	34.876	24.048	6.183	27.714	12.411	4.46
NVE11680	0	0	0	0	0	0	0	0	0	0	0.055	0	0.087	0	0	0	0	0.044
NVE21033	0	0	0	0	0	0	0	0	0	0	0	0	0	0	0.265	0	0	0
NVE9910	0.037	0.222	0.216	30.864	22.692	21.207	56.308	40.997	36.193	0	0.028	0	30.884	35.539	22.775	44.752	46.641	41.563
NVE20307	2.276	2.986	4.045	16.022	10.297	12.306	9.685	11.259	13.131	2.099	3.85	3.312	10.066	11.773	13.181	10.431	10.306	10.314
NVE25220	0	0.333	0.258	8.087	12.927	7.792	8.26	4.262	5.369	0.071	0	0.381	9.968	18.975	13.437	6.808	6.962	9.117
NVE13256	0	0	0	0	0	0	0	0	0	0	0	0	0	0	0	0	0	0
NVE18047	7.186	14.311	11.602	131.565	102.397	152.809	50.003	60.384	61.273	11.035	9.534	11.168	69.686	75.76	77.908	51.941	51.987	43.661
NVE19622	22.337	20.311	37.038	12.574	19.86	10.72	15.25	16.584	28.906	17.98	20.462	22.292	19.935	32.918	28.387	18.905	31.943	29.294
NVE9486	8.443	3.458	3.179	1.917	2.79	2.374	1.171	1.044	0.989	7.292	4.712	4.738	1.396	1.577	1.927	0.973	1.57	0.934
NVE24901	0.11	0.545	0	0	0	0	0.177	0	0.161	0	0	0	0.196	0.1	0.167	0.168	0	0.275
NVE25160	3.212	0.213	0.058	0.806	0.682	0.068	0.917	0.319	0.394	0.729	0.248	0	0.164	0.1	0.088	0.458	0.091	0.11
NVE22622	1.092	2.884	0.899	3.412	1.533	0.447	2.496	1.517	2.089	1.627	1.073	0.151	3.468	3.435	1.386	2.292	2.867	2.999
NVE9193	0	0	0	0.28	0.415	0.126	0	0	0	0	0	0	0.371	0	0	0	0	0
NVE14241	386.363	351.131	275.477	54.622	42.658	35.225	55.281	35.913	31.328	349.868	317.985	390.797	71.922	71.119	50.523	40.403	47.869	41.783
NVE9306	1.11	1.498	0.291	0.164	0	0.233	0	0.541	1.019	0.569	0.651	0.877	0.24	0.271	0.462	0	0.25	0.505
NVE18691	0.055	0.046	0.067	102.454	77.288	71.268	26.614	28.559	23.98	0.178	0.238	0.151	5.758	6.218	4.61	6.764	6.837	4.152
NVE17538	0	0	0	0.503	1.299	0.165	0.199	0.116	0.161	0	0	0.053	0.829	1.366	0	0.19	0.978	0.275
NVE16515	2.478	1.951	1.989	1.356	1.533	0.944	0.994	1.034	1.07	0.702	3.144	2.4	0.731	1.577	1.012	0.973	1.911	1.351
NVE13480	17.253	13.359	6.534	28.585	24.268	15.769	14.279	13.569	9.316	27.13	11.954	11.301	18.692	24.821	19.856	8.865	10.488	8.897
NVE25657	1.019	1.211	1.881	244.735	250.243	83.992	64.083	49.695	18.551	1.627	1.256	2.294	45.476	63.334	27.493	18.871	13.378	9.886
NVE18395	0	0	0	0.28	0.66	0.992	0.961	0.976	1.262	0	0	0	0.992	1.316	1.317	1.219	2.139	2.34
NVE530	0	0.018	0.017	7.362	10.425	7.209	9.199	13.202	5.692	0.036	0.083	0	7.35	9.613	6.242	5.042	4.88	3.482
NVE5939	35.534	40.408	42.007	14.9	10.382	13.065	24.957	17.019	26.988	46.614	47.277	43.654	22.16	24.339	18.912	23.198	23.013	32.633
NVE24448	8.425	7.183	5.502	4.897	5.41	7.364	5.963	5.944	7.448	9.017	15.31	22.593	2.912	6.348	4.236	6.372	7.542	6.788
NVE26056	0	0	0	4.488	5.356	5.895	8.106	9.404	6.944	0	0	0.213	6.26	6.037	6.881	12.98	14.527	13.148
NVE18849	0	0	0.166	0	0	0.224	1.91	2.474	1.292	0	0.77	0	0.523	0	0.285	3.108	0	1.175
NVE22987	5.341	1.646	3.213	15.683	11.756	22.141	4.671	7.838	9.972	8.768	9.718	5.854	19.859	18.242	29.213	9	8.088	12.719
NVE25591	0	0	0	0.164	0.064	0.185	0.066	0.077	0.061	0	0	0	0.055	0.251	0.029	0.056	0.057	0.077
NVE20078	1.422	0.897	1.69	2.957	3.056	1.994	9.674	8.853	5.995	0.907	0.119	1.984	1.123	0.794	0.718	2.124	1.547	2.01
NVE21998	88.946	63.15	49.739	26.738	23.906	18.084	20.131	23.118	19.782	63.9	57.664	58.56	20.83	26.629	19.158	20.358	21.512	16.289
NVE15649	0.174	0	0.033	3.202	6.134	8.58	5.985	5.654	6.974	0	0.083	0	6.631	6.439	5.78	13.997	15.005	11.489
NVE16090	19.887	29.111	10.537	6.953	8.21	6.586	8.658	7.403	6.005	14.023	20.874	10.77	11.145	12.596	7.293	9.022	6.939	5.338
NVE8092	0.642	0	1.598	0.351	0.511	1.109	1.137	0.464	1.393	1.334	1.32	1.665	0	0.261	1.435	1.744	3.253	0.571
NVE25795	0.486	1.257	0.491	0	0.149	0.126	0	0	0	0.24	0.532	0.39	0	0	0.138	0	0	0
NVE17847	0	0	0	0	0	0.107	0.188	0.106	0.172	0.222	0	0	0.458	0.352	0.157	0.335	0.159	0
NVE567	3.478	3.735	4.286	2.384	3.173	2.85	2.86	3.634	3.24	3.504	5.711	3.702	2.083	2.672	1.779	2.415	2.048	1.834
NVE3219	61.552	65.48	66.943	81.22	103.665	68.379	47.054	46.515	34.255	72.09	64.622	66.23	47.363	43.616	38.473	40.918	43.911	33.897
NVE7371	151.985	126.939	155.642	464.999	389.165	573.431	302.623	366.73	448.665	112.132	138.164	126.171	435.055	331.677	474.566	366.984	407.458	433.978
NVE22525	132.749	171.295	157.897	865.653	851.519	819.6	504.854	495.693	383.072	142.339	158.296	135.196	567.808	505.697	573.795	491.078	453.109	346.292
NVE8250	0	0	0	0	0	0	0	0	0	0	0	0	0	0	0	0	0	0
NVE17564	2.028	7.239	3.204	0	1.214	0.564	0.674	1.469	3.159	2.365	1.916	0.877	1.636	1.256	2.556	1.196	2.81	1.878
NVE5484	19.199	8.745	5.984	36.999	28.219	28.007	45	36.097	60.072	4.268	12.78	12.798	43.524	33.209	52.853	66.184	63.773	55.217
NVE4060	0	0	0	0	0	2.033	0	0	0	0	0	0	0	0	0.177	0	0	0
NVE3396	0.174	0	0.241	0.175	0.319	0.574	0.11	0.28	0.101	0	0.22	0.106	0.218	0.321	0.285	0.168	0.239	0.165
NVE25692	15.445	27.05	17.878	2.407	2.204	1.946	2.838	2.117	2.089	18.612	17.437	20.716	1.516	1.497	1.042	2.884	3.071	3.306
NVE21725	0.954	0.878	2.58	3.307	4.004	4.952	4.55	4.146	5.945	3.272	1.834	2.887	5.333	3.777	5.2	6.115	5.187	5.624
NVE24131	0	0	0	0.129	0.181	0.165	0.806	1.662	1.766	0	0	0	0.087	0.191	0	0.816	0.842	1.219
NVE24167	39.94	52.232	69.132	113.778	134.279	169.191	102.037	133.206	123.102	62.664	61.652	49.048	129.165	111.46	158.421	106.419	107.353	118.353
NVE10689	5.286	2.394	4.436	9.805	12.32	6.625	8.371	7.606	7.004	7.167	5.29	3.277	10.818	10.196	11.245	4.382	7.053	4.877
NVE8313	0.321	0	0.491	11.266	10.372	5.856	2.971	2.706	3.169	0.329	0.953	0.833	1.952	2.772	3.057	4.181	4.152	4.361
NVE22330	0	0	0	1.741	0	0	1.513	0.3	0.232	0	0	0	0.938	0	0	0	0	0
NVE8407	7.287	2.376	0.474	5.458	1.32	1.245	2.22	2.068	2.826	6.5	1.558	0.425	5.137	2.421	1.327	3.891	4.482	3.581
NVE8414	3.946	2.561	1.889	0.304	0.724	0.593	0.784	1.305	0.737	2.961	3.034	2.48	0.469	0.834	0.472	0.481	0.842	0.692
NVE400	16.905	17.778	15.797	6.755	8.892	8.677	12.302	9.896	9.043	14.432	15.997	15.951	13.545	13.722	11.215	11.739	11.546	10.687
NVE8891	6.663	6.582	3.163	38.728	29.486	18.347	19.756	14.139	19.227	4.277	7.325	4.845	13.621	22.089	15.943	19.844	17.985	19.453
NVE17824	0	0	0	0	0	0	0	0	0	0	0	0	0	0	0	0	0	0
NVE6251	42.041	30.138	26.051	94.285	79.577	69.886	53.934	37.962	38.211	39.864	39.209	32.105	99.677	103.303	78.046	59.364	46.322	39.301
NVE25826	0	0.527	0.092	16.08	8.87	5.954	24.206	7.983	16.058	0.249	0	0.275	18.43	28.458	15.196	41.432	26.892	33.095
NVE19631	0	0	0	0	0	0	5.058	0	0	0	0	0	16.871	0	0	3.365	0	0
NVE10931	55.523	71.35	73.976	66.32	45.661	73.914	85.329	84.497	107.791	52.554	78.657	64.99	59.141	51.551	65.268	124.452	104.35	130.545
NVE18854	0	0	0	0	0	0	0	0	0	0	0	0	0	0	0	0	0	0.044
NVE19960	0.284	2.394	0.816	2.115	3.759	5.798	6.416	10.206	14.857	0.667	1.274	1.479	3.206	5.635	8.709	11.638	9.795	16.092
NVE18123	0	0	0	0	0	0	0	0	0	0.551	0	0	0	0	0	0	0	0
NVE18054	179.416	178.376	136.449	122.613	113.014	76.249	61.62	43.742	25.565	136.613	128.74	158.542	46.578	56.754	31.857	22.494	25.402	22.1
NVE13848	4.974	2.154	0.716	82.669	59.973	56.569	32.146	28.984	26.625	5.042	6.692	1.869	25.77	29.432	33.686	14.891	20.658	18.914
NVE17127	21.484	7.581	14.441	0.771	0.181	0.058	0.21	0.058	0.273	24.107	14.402	19.768	0.087	0	0.088	0	0.171	0.121
NVE7528	0	0	0	0.374	0	0	0	0	0	0	0.073	0	0	0.141	0.059	0	0	0
NVE280	1.634	1.137	1.29	22.473	17.251	13.532	10.347	10.718	13.605	3.699	2.099	2.232	14.941	12.848	11.923	12.622	12.866	10.841
NVE2005	5.561	9.559	14.149	13.077	11.096	9.796	7.012	8.621	10.507	14.014	15.255	9.158	16.478	10.808	13.211	4.394	7.918	9.128
NVE11346	25.348	29.87	21.257	28.62	30.221	20.05	34.09	27.505	19.57	22.24	29.171	23.753	19.368	25.534	16.926	24.338	21.295	18.772
NVE18093	4.368	5.917	5.851	14.059	13.577	10.321	13.384	13.385	10.668	5.807	6.344	5.739	15.649	16.142	12.503	12.711	11.774	8.842
NVE15068	33.598	38.356	27.291	135.129	118.519	97.29	123.649	74.504	72.274	37.241	41.263	35.843	187.946	155.969	146.626	126.308	102.757	81.886
NVE1142	0	0	0.216	0	0	0	0	0	0	0	0	0.328	0.131	0	0	0.145	0	0
NVE21417	3.799	1.47	1.806	1.811	3.663	4.183	6.129	9.616	6.52	1.147	2.723	1.904	5.191	5.464	8.365	4.561	6.075	7.656
NVE17023	0	0	0	0	0	0	0	0	0	0	0	0	0	0	0.708	0	0	0
NVE14811	90.396	75.677	71.695	11.64	10.563	9.3	28.06	26.635	25.373	75.176	65.089	80.046	18.452	19.839	15.383	31.952	30.123	28.569
NVE12423	0	4.53	0	2.22	4.036	4.494	1.778	3.904	11.899	0	4.162	1.47	5.071	10.839	2.438	2.392	14.561	5.206
NVE12391	0.688	3.504	2.439	0.619	0.639	1.08	1.679	2.986	2.453	2.401	1.311	1.479	0.174	0.241	0.413	1.621	1.058	1.098
NVE25490	7.076	2.219	2.281	6.334	4.909	5.963	5.742	3.817	6.035	8.208	5.446	3.702	13.174	10.889	10.115	9.838	5.904	9.106
NVE6466	5.947	5.269	6.975	17.027	7.774	4.485	5.974	3.344	1.433	7.194	9.47	13.037	14.755	8.307	4.128	4.695	3.288	2.395
NVE9177	0.89	1.35	1.248	3.529	0.799	2.792	2.639	1.894	3.664	1.823	0.981	1.568	2.137	1.627	2.507	3.231	2.014	3.669
NVE6113	52.705	36.895	33.475	3.658	2.172	3.531	7.079	6.253	7.014	42.15	39.906	30.307	7.154	6.409	6.32	6.328	10.124	6.854
NVE1353	0.184	0	0	0.421	1.938	0	1.126	2.126	0.747	0	0	0	0.545	0.583	0.216	0.604	0.876	0.165
NVE16573	6.442	10.631	20.458	24.775	18.784	31.276	48.479	43.848	59.134	19.794	18.766	23.169	41.147	21.697	31.444	56.077	41.76	54.568
NVE16030	0	0	0	0	0	0	0	0	0	0	0	0	0	0	0	0	0.273	0.264
NVE6092	0	0	0	0	0	0	0	0	0	0	0	0	0	0	0	0	0	0
NVE20422	141.973	86.391	152.77	236.134	188.012	73.077	165.932	119.27	39.705	272.167	149.55	107.696	69.588	42.892	32.064	68.9	25.982	25.142
NVE9979	5.782	13.802	6.5	3.003	3.961	3.346	4.539	5.315	3.472	9.461	8.755	5.881	1.876	1.939	2.094	3.164	3.8	4.47
NVE23501	2.056	0.398	0.258	3.985	2.779	3.171	7.62	5.103	8.75	1.005	0.321	1.284	8.408	5.786	5.701	15.316	19.407	20.935
NVE18908	0	0	0	0.082	0.043	0.058	0	0.019	0.01	0	0	0.071	0.055	0.02	0.02	0	0	0.033
NVE20448	98.344	75.483	50.388	1.998	2.502	3.502	3.501	3.904	6.722	75.647	55.161	67.425	4.962	5.997	4.698	6.786	6.587	6.832
NVE12737	1.863	1.008	1.149	2.302	2.79	3.843	2.374	1.45	1.928	0.107	1.1	1.382	1.996	1.236	2.87	2.448	1.627	0.923
NVE19484	0	0	0	5.13	1.725	0.71	1.27	0.174	0.424	0	0	0	2.574	0	0.403	2.269	1.593	0.384
NVE26	0	0.139	0	1.391	1.619	1.595	1.789	1.682	1.504	0.196	0	0	1.952	2.561	1.71	2.907	2.014	2.087
NVE12856	27.431	27.568	31.336	52.764	69.876	72.494	64.182	74.397	59.648	33.026	35.332	31.981	74.91	75.539	74.468	59.722	59.723	56.458
NVE6968	0	0	0.383	0.876	0	0.292	0.177	0.097	0.081	0.827	0	0.576	0.425	0	0.295	0.458	0	0.319
NVE4647	0	0	0.308	1.063	1.725	0.759	0.508	0.619	0.646	0.516	0.22	0.142	0.84	0.402	0.462	0.548	0.239	0.648
NVE19396	9.783	10.067	14.166	4.511	5.228	9.864	6.173	8.36	8.508	7.834	11.927	14.33	5.246	8.97	9.839	6.831	6.894	6.711
NVE15843	0	0	0	0.9	1.512	2.237	1.237	1.546	1.04	0.089	0	0	1.232	0.814	1.966	0.85	0.978	1.307
NVE8216	7.755	5.796	7.757	2.489	0.724	1.08	4.969	5.257	4.199	10.84	5.152	5.022	1.298	1.497	1.052	3.868	2.946	3.174
NVE13382	8.838	11.01	9.422	9.594	6.432	12.744	78.726	56.808	55.137	11.347	10.873	11.965	50.711	28.377	40.33	84.094	70.325	58.753
NVE4302	1.698	1.424	2.439	1.776	0.224	0.409	0	0	0.202	2.383	1.861	2.94	0.545	0.211	0	0	0	0.176
NVE8763	42.427	29.916	26.95	15.344	11.053	23.104	20.142	24.925	26.1	34.991	22.818	41.821	21.266	16.866	23.217	19.285	27.074	32.513
NVE15154	0	0.176	1.04	11.009	13.002	10.03	5.157	4.513	1.847	0.187	0.706	0.54	1.08	0.723	0.639	0.917	1.49	0.846
NVE7483	0	0	0	0	0	0	0	0	0	0	0	0	0	0	0	0	0	0
NVE2201	50.934	64.583	39.01	9.828	7.007	5.817	6.692	6.485	6.106	30.554	40.713	42.777	5.169	7.082	5.878	6.562	8.919	7.173
NVE22465	0.385	2.089	1.432	41.346	38.718	42.706	35.614	52.643	35.91	1.192	3.016	0.717	49.795	45.323	52.43	33.505	26.278	23.692
NVE10656	0.055	0.046	0.341	0.713	1.427	2.918	5.643	3.943	4.663	0.756	0	0.514	2.955	3.466	4.934	8.306	8.134	8.04
NVE15114	0	0	0	0.409	0.383	0.662	0.53	0.754	0.737	0.124	0	0.071	0.338	1.005	0.501	1.14	0.182	0.692
NVE22182	0	0	0	0	0	0	0	0	0	0	0	0	0	0	0	0	0	0
NVE6079	35.167	30.036	36.189	11.324	3.173	12.617	15.272	17.773	30.662	34.938	46.168	36.507	14.766	11.381	14.42	22.303	23.571	24.066
NVE17966	0	0	0	0.888	3.248	1.605	0	0.193	0.646	0	0	0	0.294	1.005	2.123	0.961	0.603	0.143
NVE2792	312.367	320.513	163.357	46.067	37.909	64.303	188.692	105.247	122.658	193.346	125.87	269.55	107.79	94.926	106.483	159.858	188.747	213.046
NVE25720	0.679	0.407	0	19.166	13.896	6.887	11.606	7.558	6.752	1.192	5.244	0.266	20.023	12.757	7.529	10.956	10.955	4.987
NVE20231	0	4.188	2.139	1.11	0	1.099	0	0.58	1.191	0	0	0	1.069	0.542	0.914	0	3.777	0.923
NVE25634	0	0	0	0	0	0	0	0	0	0	0	0	0	0	0	0	0	0
NVE23389	0	5.575	0	0	0	0.545	0	4.417	0.474	0	1.008	0	0.796	1.828	0	0	0	2.351
NVE2811	18.345	23.093	23.363	19.469	14.78	22.491	17.614	29.1	40.371	24.632	28.85	24.471	15.3	14.254	19.394	28.352	30.715	31.974
NVE7955	4.708	6.314	2.705	4.639	4.132	2.092	1.248	1.817	2.604	3.415	8.379	3.25	1.341	2.712	1.406	1.118	1.388	2.329
NVE25719	1.606	0	0.458	17.191	18.507	11.314	29.209	15.898	10.355	1.565	2.622	0.523	24.854	36.745	17.831	19.978	11.797	9.479
NVE9823	26.201	19.978	26.293	11.055	9.541	11.46	11.761	7.741	14.503	18.789	23.973	18.103	13.065	18.443	14.675	12.398	10.341	11.467
NVE19805	124.673	60.007	54.217	22.122	15.228	22.608	19.336	15.821	22.487	92.204	40.713	70.808	27.438	18.292	25.93	23.399	24.765	24.428
NVE11537	63.791	67.569	58.878	77.597	56.938	61.121	72.177	59.659	64.745	58.44	57.902	46.559	89.295	65.132	76.935	79.353	75.285	68.211
NVE25403	0	8.672	3.621	3.506	7.667	11.421	2.496	10.631	3.997	0	6.417	5.5	0.807	4.129	2.035	2.091	4.539	3.152
NVE3064	74.272	65.878	62.839	373.717	276.215	257.171	185.578	170.501	212.665	79.097	78.061	77.743	345.258	362.666	305.46	207.405	242.418	219.702
NVE19565	2.57	1.655	5.16	2.524	3.908	6.683	3.335	4.291	4.915	3.148	3.419	5.163	5.137	4.882	8.719	3.678	4.152	4.811
NVE1874	110.494	119.358	100.593	44.794	37.579	41.169	61.289	59.553	62.727	110.238	118.399	133.823	52.096	67.081	58.711	56.949	65.024	66.102
NVE1576	2.258	6.148	1.298	8.344	5.399	6.255	16.41	13.037	15.008	7.016	0	8.281	7.852	13.229	12.002	17.34	11.854	16.125
NVE8351	0	0	0.017	1.496	2.236	2.675	2.187	2.406	4.037	0	0.156	0	2.268	2.712	2.182	5.008	6.325	5.316
NVE14690	0	1.683	1.914	0	0.447	0.243	0.552	0.116	0	0.578	0	0.151	0	0.663	0.541	0	0	0.604
NVE1138	17.354	15.596	15.448	22.227	19.274	22.54	18.32	14.081	11.859	21.955	19.71	19.768	15.977	21.074	24.259	31.549	10.488	20.529
NVE705	56.881	33.022	47.433	24.717	16.963	25.283	54.652	46.709	50.706	66.274	39.081	50.491	55.193	53.982	59.97	48.061	38.962	42.069
NVE20746	11.004	12.406	10.329	5.271	7.326	7.004	4.307	5.257	5.299	14.735	9.8	10.123	3.184	5.023	4.934	4.36	5.301	5.525
NVE25892	68.729	70.916	57.521	28.947	25.866	23.678	11.363	14.332	15.25	62.086	73.12	51.466	9.215	9.754	17.388	11.146	10.284	11.445
NVE20477	0	0	0.033	30.653	34.235	27.949	17.834	22.567	9.184	0.267	0	0	8.986	10.567	5.269	4.025	4.266	2.944
NVE21323	0	0	0	0	0.373	0	0	0	0	0	0	0	0	0	0.354	0	0	0.494
NVE1674	60.744	66.497	57.363	47.224	55.107	75.023	31.042	45.858	47.174	68.391	60.937	54.309	43.731	55.228	47.791	37.351	34.469	43.508
NVE1554	5.745	10.983	15.714	33.575	41.381	32.404	29.982	40.601	35.274	18.789	9.103	9.22	25.584	44.248	38.561	24.752	36.152	31.985
NVE13147	0	0	0	0.339	0.98	0.302	1.899	0.3	1.09	0	0	0	0	0.251	0.226	7.021	3.401	7.26
NVE24847	6.764	0	2.147	7.865	2.726	1.693	3.114	1.701	2.049	3.495	1.018	2.134	3.206	1.597	1.15	4.617	0.694	1.856
NVE15507	0	0.25	0	0.164	0.586	0.185	0.199	0.106	0.121	0	0	0.044	0.153	0.121	0.197	0	0.057	0.132
NVE22478	18.061	24.517	19.826	11.137	7.529	9.339	8.647	10.834	7.226	20.257	26.274	17.819	2.519	3.024	2.438	4.483	3.97	3.987
NVE19687	0	0.434	0.757	0	1.022	0.613	0.773	0.58	0.616	0	0.229	0.292	0.414	0.281	1.376	1.263	0.887	0.692
NVE20518	0	0	0	3.693	2.375	1.615	2.098	1.15	1.797	0.107	0.138	0	0.207	0.412	0.59	2.974	1.752	2.449
NVE25252	8.856	47.536	25.793	31.939	32.159	47.016	12.457	33.864	19.338	36.432	15.759	16.872	29.674	25.625	30.039	19.866	21.682	20.32
NVE5641	0.624	0	1.357	1.169	1.8	2.082	1.248	4.049	2.261	1.867	0	2.799	2.803	1.878	3.244	3.399	2.207	2.9
NVE15533	9.875	24.665	15.964	2.419	2.939	3.833	3.103	5.557	4.199	15.019	19.701	17.802	1.047	0.743	1.13	2.258	1.57	2.054
NVE22813	30.808	24.332	6.817	35.784	11.032	12.715	28.082	11.839	43.318	14.948	17.088	16.987	51.627	46.508	30.255	55.429	66.082	57.501
NVE15832	31.496	54.202	40.034	15.379	22.192	18.532	15.284	19.532	15.523	40.451	39.136	40.802	17.972	21.888	18.145	12.913	15.175	16.729
NVE10148	0	0	0.125	0.093	0.128	0.331	0.585	0.319	0.656	0	0	0	0.36	0.482	0.531	0.257	0.865	0.857
NVE20250	0	0	0	0	0	0	0	0	0	0	0	0	0	0	0	0	0	0
NVE3710	29.799	18.508	27.999	31.179	16.207	27.91	25.598	17.068	33.437	28.9	30.234	24.4	35.05	24.379	46.828	26.775	34.912	34.534
NVE7405	0	0.12	0	0.596	0.149	0	0.475	0.957	0.787	0	0.266	0.886	0	0.151	0.334	0.425	1.194	1.043
NVE23358	1.046	0.481	1.523	0.736	0	0.564	1.391	0.85	0.424	0.151	1.164	5.757	2.868	2.843	2.094	2.158	2.287	2.318
NVE21086	2.496	1.673	1.548	16.022	14.408	18.289	10.447	10.583	12.212	1.556	3.218	1.984	5.627	6.911	7.274	6.797	8.52	7.887
NVE10465	7.718	7.044	11.07	195.898	155.012	321.707	99.939	145.354	146.507	7.061	13.99	6.66	277.524	143.523	376.96	134.19	137.897	147.219
NVE16055	0	0	0	0	0	0	0	0	0	0	0	0	0	0	0	0	0	0
NVE25759	0	0.416	0.092	3.225	0.735	3.327	27.95	20.982	33.579	0	0	0	8.79	5.233	12.179	54.501	35.834	43.156
NVE5981	0	0	0	0	0	0	0.276	0.512	0.242	0	0	0.053	0	0	0.039	0.078	0.08	0.11
NVE23254	1.578	0	1.124	4.429	2.013	1.508	1.557	0.406	0.818	1.538	0	2.126	4.569	1.336	1.897	2.683	1.183	0.956
NVE516	25.127	28.067	30.795	17.261	16.367	14.125	10.215	10.138	9.699	32.137	16.942	22.815	6.249	6.61	7.284	6.484	8.623	8.469
NVE3687	50.833	10.299	35.098	32.079	24.119	12.646	34.2	28.365	16.34	45.68	13.815	23.284	26.075	12.998	13.751	26.954	13.344	17.64
NVE638	11.031	5.991	10.92	1.73	3.014	4.271	2.915	5.238	5.601	10.626	6.261	10.256	4.733	3.767	5.534	4.595	4.766	6.678
NVE764	0.532	0	0.1	0	0	0	0	0.029	0	0.053	0	0.089	0	0	0	0	0	0
NVE2176	0.468	1.193	0.757	18.184	17.187	14.115	13.506	11.143	16.724	2.65	3.951	0.895	37.079	26.971	23.984	21.241	23.536	22.572
NVE18477	54.816	54.47	82.382	11.219	8.764	7.471	8.691	7.674	12.111	58.947	63.879	70.693	10.557	6.238	8.07	13.147	9.783	11.775
NVE17833	0	0	0	0.701	0.682	1.897	1.325	1.237	1.857	0	0	0	0.611	1.416	2.084	2.191	3.162	2.12
NVE9935	0	0	0	6.673	7.316	1.761	3.655	2.387	1.474	0	0	0	2.421	3.114	2.349	0.47	1.172	0.923
NVE8538	25.118	25.164	21.548	2.676	3.003	0.983	1.756	2.996	3.321	22.293	17.62	20.423	4.275	3.466	3.224	4.025	2.776	3.987
NVE21804	12.022	9.485	10.562	1.18	1.725	0.739	2.584	3.18	3.704	11.987	5.546	6.607	1.211	1.909	1.73	5.221	5.574	4.899
NVE5841	0.826	0.277	0.949	0.538	0	0.126	4.793	1.904	9.063	2.561	0.11	0.283	0.883	0.402	0.187	29.593	20.59	20.573
NVE10966	11.123	8.829	7.283	5.469	6.804	4.952	3.733	4.262	4.077	9.159	6.555	11.212	4.537	5.906	6.232	3.991	2.343	3.229
NVE6826	0	0	0	0.397	0	0.36	0.32	0	0.293	0	0	0	0	0	0.138	0	0	0.132
NVE13324	1.716	1.156	1.598	5.96	4.409	6.79	4.02	5.576	8.054	0.178	0.669	2.196	5.911	5.706	5.19	7.367	5.79	6.722
NVE9964	0.697	0.684	1.307	1019.6	1121	685.644	324.841	469.599	78.28	3.628	1.201	0.859	9.128	3.676	4.738	18.681	8.714	5.13
NVE19252	0	0	0.524	2.84	1.267	0.593	0.906	0.908	1.352	1.512	7.517	0	0.971	1.095	0.285	0.593	1.092	0.681
NVE6671	8.269	6.471	6.492	17.81	20.85	15.244	27.619	22.934	17.703	6.643	5.922	7.174	22.945	21.587	15.363	23.064	19.282	16.718
NVE11032	12.096	25.441	22.189	15.8	8.476	5.253	17.382	13.095	13.857	29.158	36.102	24.976	10.109	9.221	7.628	23.366	14.993	18.113
NVE14170	0	0	0	0	0	0.029	0	0.077	0	0	0	0	0.055	0	0.098	0.134	0	0.055
NVE22319	22.53	21.318	21.007	26.329	24.939	25.147	20.827	22.151	20.135	20.559	21.452	27.004	21.811	21.426	25.134	16.524	16.495	18.157
NVE15770	0	0	0	0	0	0	0.287	0.155	0.151	0.605	1.063	0.841	0.251	0	0	0	0	0
NVE20678	62.295	37.848	41.441	59.121	48.675	81.035	57.214	69.072	93.833	42.781	35.625	54.309	72.62	54.675	88.888	77.084	67.857	81.545
NVE20450	13.858	16.446	14.024	3.272	3.077	2.432	6.029	5.431	5.359	13.054	13.485	13.639	5.267	8.217	5.337	6.205	6.848	6.579
NVE1863	16.849	1.146	8.606	26.575	24.14	31.675	11.993	21.793	11.223	19.759	5.968	14.047	9.193	8.629	10.498	6.618	6.177	4.899
NVE20643	0.532	0	0	0	0.277	0.282	0	0.106	0	0	0	0.523	0	0	0	0.089	0	0
NVE16064	0	0	0	1.052	1.001	0.73	0.519	0.706	0.696	0	0	0	0.109	0.542	0.334	0.347	0.489	0.395
NVE24562	2.817	3.374	10.62	5.948	8.657	7.14	7.984	9.597	4.764	0.622	0	2.081	3.446	1.989	4.728	6.182	7.121	7.03
NVE7131	17.409	33.133	32.094	7.888	10.425	13.96	10.325	14.178	14.221	28.411	33.498	26.162	14.93	14.917	17.339	13.986	14.857	16.399
NVE4115	10.783	7.1	11.253	3.81	1.384	1.712	6.747	3.779	3.3	12.636	12.083	11.425	15.911	8.599	5.849	8.374	6.041	4.427
NVE23893	0	1.793	0.308	0.876	0	0.788	0	1.16	0.313	1.245	0	0.461	0.284	0.994	0.894	0.637	0.592	1.977
NVE19634	18.657	6.776	2.43	10.12	11.745	6.187	12.854	11.481	9.568	12.867	9.892	5.978	12.378	10.216	11.373	16.043	13.31	13.247
NVE7066	0	0.139	0.05	12.107	15.185	6.712	7.896	4.997	4.471	0	0	0.213	2.879	3.807	3.745	4.941	3.652	2.329
NVE14895	2.349	0.102	1.773	0.304	1.107	1.459	2.209	2.01	2.745	1.636	1.228	1.444	0.458	0.532	0.246	2.258	2.594	2.384
NVE21190	87.615	33.068	73.693	64.322	38.207	42.531	93.446	54.972	76.13	70.845	49.22	95.253	90.887	55.087	51.28	98.694	84.932	80.26
NVE12973	0.679	0	0	0.841	0.202	2.646	10.16	7.654	16.562	0	0	0	3.108	1.899	3.725	14.332	17.94	21.243
NVE15834	1.514	0.749	1.615	0.339	0.245	1.527	1.822	1.991	3.492	2.454	1.503	2.489	2.356	1.276	2.575	1.789	3.197	2.581
NVE25324	9.26	22.344	23.346	4.336	5.111	8.473	7.079	10.341	14.564	11.88	17.482	21.831	7.983	5.706	15.865	7.457	10.5	10.896
NVE19772	249.347	343.754	251.915	112.761	85.668	53.592	56.695	51.811	36.122	275.511	319.818	270.737	76.415	72.736	51.88	41.924	41.146	38.125
NVE20185	34.965	46.038	35.798	9.162	16.921	15.176	9.309	10.766	10.163	39.953	46.892	41.626	12.378	17.277	15.019	7.166	8.907	9.611
NVE2919	10.71	15.707	23.712	5.843	5.974	6.275	7.807	7.925	6.893	17.153	15.246	19.104	7.307	9.121	8.178	8.105	7.895	8.216
NVE12731	0.156	0	0.549	2.068	1.832	0.934	1.612	2.184	1.383	0.356	0	0.195	0.414	0.382	0.619	0.861	1.103	1.098
NVE17803	0	0	0	2.302	0.319	0	0	0	0	1.752	0	0.558	0	0.342	0	0	0	0
NVE1769	0	0	0	7.07	7.198	2.607	7.432	14.11	3.916	0	0	0	3.086	6.77	1.681	6.205	4.846	2.669
NVE23383	4.185	4.058	2.214	5.119	5.921	5.847	3.49	0.879	0.474	12.467	0.944	6.049	12.945	2.672	8.316	3.745	2.673	0.143
NVE9371	0.321	0.268	0.433	2.98	2.556	2.763	3.103	4.088	4.986	1.325	0	0.921	3.435	3.556	3.883	4.796	4.96	6.722
NVE20348	0	0	0	1.063	0.713	0.156	0	0.309	0.767	0	0	0	0.698	0.532	0.6	1.017	0.956	0
NVE7287	0	13.775	28.448	0	0.756	8.677	2.153	13.627	11.526	0	34.937	16.022	7.209	3.204	18.076	6.003	12.047	2.669
NVE25481	269.28	198.687	173.903	39.909	41.061	32.56	29.22	26.384	19.721	233.174	192.619	179.284	37.45	35.047	30.019	25.423	22.57	21.77
NVE7303	0	0	0.208	6.977	6.687	6.498	9.674	6.978	7.348	0.098	0.165	0	10.6	9.332	7.333	15.193	15.642	12.533
NVE16475	0.073	0.324	0.358	35.55	25.876	16.45	39.523	22.837	25.999	0.124	0	0.735	27.482	20.13	16.995	30.599	28.894	28.141
NVE12944	0	1.035	0.849	15.134	21.372	12.111	12.103	9.297	9.689	0.311	0.779	1.576	13.894	14.967	11.392	15.909	14.186	13.225
NVE18494	0.808	0.416	1.756	1.741	2.385	1.664	8.095	7.896	10.012	0.489	0.724	1.559	1.538	2.622	2.271	7.971	8.429	9.952
NVE133	23.641	37.164	51.978	35.9	40.657	72.173	14.853	27.186	15.149	36.352	40.484	47.595	64.899	78.241	114.169	12.298	12.434	11.819
NVE9822	62.91	70.879	38.369	3.19	2.683	2.636	4.318	3.47	4.047	51.584	53.557	57.807	2.846	3.656	3.027	7.367	2.378	3.35
NVE25483	20.998	21.512	23.18	10.763	6.858	6.858	12.633	9.665	11.142	10.609	24.111	13.896	11.985	11.793	12.228	15.484	10.875	8.524
NVE5689	2.992	18.23	23.23	45.577	25.972	25.488	30.722	27.621	37.676	13.988	0	12.939	24.897	16.655	32.3	34.545	33.172	45.232
NVE24220	0	4.095	1.814	5.528	4.313	0.924	0	4.262	3.169	4.882	0	0	7.132	7.182	0	9.19	1.558	0
NVE1970	1.569	0.73	0.599	0	4.387	1.42	1.391	2.271	2.069	1.361	2.393	1.957	1.309	0.864	1.17	2.068	1.74	3.702
NVE11536	47.098	32.624	31.486	10.413	8.285	9.903	8.459	10.921	12.888	41.598	26.677	38.96	10.055	11.964	12.13	12.421	16.279	15.729
NVE7210	16.712	15.134	16.413	14.596	10.35	9.631	17.15	15.917	15.825	20.266	14.375	11.7	8.953	12.888	10.626	14.176	17.735	15.663
NVE25175	0	0	1.914	0	1.448	0.671	2.882	0	0.313	0	0	0	1.952	2.039	0.265	1.263	1.047	0.297
NVE24502	2.019	5.242	3.354	2.15	1.203	2.237	1.469	1.237	2.271	1.565	3.805	2.09	1.407	2.24	2.202	1.912	2.014	2.515
NVE18398	0	0	0	0	0	0	0	0	0	0	0	0	0	0	0	0	0	0
NVE20284	0	0	0	1.578	0.458	0.107	0	0.068	0.081	0	0	0	0.436	0.542	0.256	0.57	0.216	0
NVE15552	13.252	1.988	8.856	10.436	17.421	16.975	12.015	12.1	13.555	17.233	3.025	9.512	11.734	11.833	16.838	16.781	15.778	19.343
NVE11486	224.1	250.484	186.945	32.979	34.48	32.677	56.264	46.37	49.899	190.545	189.658	179.735	43.23	37.779	36.084	41.901	45.924	46.979
NVE4925	0.073	0	0.375	2.688	2.375	2.471	0.861	1.614	1.1	0.293	0.99	0.655	0.818	1.135	0.57	0.827	0.774	0.879
NVE8060	43.381	40.279	46.509	12.236	13.556	14.884	10.833	11.163	10.133	45.795	32.49	61.314	11.484	10.989	12.709	8.306	7.872	7.985
NVE26213	26.541	34.926	74.167	17.424	19.306	25.916	13.638	18.643	19.721	60.752	52.411	55.991	21.189	20.643	20.376	20.101	19.453	18.958
NVE7623	1.34	2.256	0.383	40.002	31.041	20.779	37.16	22.837	20.842	0.418	0.092	0.585	35.149	39.186	28.309	35.764	29.759	22.924
NVE9845	12.362	13.701	8.365	60.009	32.393	42.765	41.842	44.679	64.614	16.246	11.294	9.406	51.889	37.629	46.316	57.43	66.617	63.894
NVE21439	0.184	0.721	0.225	42.363	43.319	25.118	14.179	16.787	5.864	0.053	0.495	0	1.287	2.692	1.809	1.006	0.523	0.802
NVE5079	24.907	18.48	20.833	79.444	68.993	39.515	17.669	16.526	14.362	19.314	10.368	26.543	13.774	15.088	11.805	12.443	11.035	13.466
NVE17566	1.386	1.895	0	6.042	7.752	7.948	5.356	3.16	5.773	2.143	4.364	1.585	5.246	11.391	8.158	6.797	7.474	6.975
NVE22215	46.125	35.25	35.681	25.394	19.168	9.475	29.485	22.219	17.208	31.55	25.257	53.485	23.763	28.136	10.518	35.037	23.366	21.023
NVE2448	0.826	2.154	1.332	8.321	8.54	7.179	6.361	7.616	7.115	0.907	1.027	0.859	8.986	9.322	9.987	8.239	9.556	9.402
NVE20167	0	0	0	0.164	0.17	0.146	0	0.106	0.394	0.08	0.073	0.39	0.382	0.191	0.059	0.302	0.398	0.428
NVE19312	49.172	55.671	36.513	4436.36	3743.28	3080.93	5860.51	4930.17	5272.47	61.811	93.545	30.13	4492.22	4392.97	4105.81	5978.04	6534.84	5822.44
NVE16735	0	1.054	0	0.152	0.703	0	0.121	0.29	0	0	0.275	0	0	0	0.049	0	0.842	0.538
NVE9515	31.12	34.649	33.567	32.815	34.619	38.222	24.814	32.318	43.571	35.383	33.223	34.293	31.659	26.127	32.968	34.925	41.749	31.601
NVE7394	0	1.331	1.165	0	0.479	0.885	0	0.309	0.939	0	0	0	0	0	0.452	0	0.444	0.231
NVE21373	4.818	2.034	9.172	0	2.758	4.718	5.897	6.611	5.359	3.957	14.191	16.013	11.669	8.247	5.839	5.199	4.766	8.084
NVE116	0	0	0	0.105	0	0.088	0	0	0	0	0	0	0	0	0	0	0	0
NVE15269	0	0	0	0	0	0	0	0	0	0	0	0	0	0	0	0	0	0
NVE16621	25.55	17.824	21.865	9.127	6.922	11.674	12.258	10.283	10.184	25.476	24.651	28.447	16.871	16.665	19.865	10.207	9.704	8.941
NVE10871	8.572	4.595	5.135	12.61	9.168	13.094	11.827	15.309	18.581	5.958	5.748	9.459	6.456	2.25	6.134	11.66	11.922	13.532
NVE12217	0	0	0	0	0	0.175	0.773	1.102	1.675	0.365	0	0	0	0	0	1.252	1.957	2.735
NVE3506	5.011	1.026	5.06	3.693	4.888	4.261	4.793	5.393	7.176	5.682	2.558	4.898	4.057	2.913	2.998	9.57	12.57	12.654
NVE6208	0	0	0	0.444	0	0.399	1.425	0	3.018	0	0	0	0.862	0.331	0	2.225	1.194	4.262
NVE21775	114.321	110.881	102.49	131.471	152.968	130.006	77.864	89.716	67.188	95.833	122.891	106.35	129.612	138.471	128.255	70.957	68.914	59.401
NVE12365	20.162	22.566	20.308	1.379	2.268	2.014	1.767	2.252	1.06	25.041	15.42	13.666	0.6	0.894	0.56	1.453	0.796	1.45
NVE17236	0	0	0	0.21	0.053	0	0.287	0.271	0.061	0	0	0	0.196	0.02	0.039	0.089	0.171	0.044
NVE4992	0	0	0.566	11.266	6.943	1.479	3.788	1.459	1.171	0	3.273	2.506	5.126	5.816	3.293	2.292	3.253	5.141
NVE9336	0	1.091	1.64	10.915	7.497	8.493	9.784	10.428	11.112	0.409	2.054	1.461	17.111	17.157	12.66	12.834	10.978	11.621
NVE23142	10.269	6.203	9.355	23.653	21.723	30.293	20.021	30.414	26.07	9.168	4.932	5.084	17.471	18.443	17.614	22.281	16.836	17.487
NVE21212	0	0	0	0	0	0	0	0	0	0	0	0	0	0	0	0	0	0
NVE25584	2.643	4.539	1.465	8.847	7.049	6.43	5.941	6.659	5.168	2.428	2.769	2.861	7.034	10.145	8.129	5.344	5.642	5.173
NVE13037	0	0	0	0.187	0.948	0.837	0	0	0	0	0	0	0	0	0	0	0	0
NVE2587	196.981	154.497	167.644	160.652	171.763	121.796	161.714	118.941	86.576	165.397	128.648	132.858	132.361	111.379	94.559	87.481	87.093	67.87
NVE15629	0	0	0	4.195	6.592	6.051	3.744	2.542	2.998	0	0.688	0	1.407	0.844	3.204	2.113	1.103	3.647
NVE6702	10.581	14.653	12.368	31.565	42.36	21.013	26.282	27.998	17.158	14.53	15.346	11.735	14.788	16.273	14.813	15.819	15.642	14.136
NVE9861	33.515	30.739	0.957	40.271	46.322	15.721	38.529	16.72	15.099	14.201	22.864	3.737	33.6	72.555	28.594	36.435	17.303	19.947
NVE11131	0	0	0	0.245	0.618	0.302	0	0	0	0	0	0	0.109	0	0.167	0	0	0
NVE13491	0.808	2.625	1.798	5.107	4.483	2.208	3.865	2.667	3.684	2.09	1.623	2.932	6.969	5.585	5.318	7.781	6.132	4.679
NVE19763	47.694	12.915	29.039	22.66	34.278	40.77	24.891	39.721	28.835	43.492	19.655	26.215	27.918	26.087	33.568	25.557	23.969	26.043
NVE7342	0.441	0.185	0	0.409	0.831	0.895	0.309	1.508	1.019	1.005	0	1.32	1.003	0	1.15	1.867	1.752	0.736
NVE23743	2.983	0.157	0	0	0.245	0	0.409	0.667	0.151	0.951	1.403	0	0.24	0.271	0	0	0.239	0
NVE20925	357.666	113.072	217.574	15.73	6.804	4.465	8.271	4.339	6.449	235.575	86.78	220.653	7.514	1.678	3.086	2.694	3.947	5.833
NVE8925	0.477	0.721	0.716	0.152	0.117	0	0.121	0.348	0.111	0	0	0.496	0.098	0.241	0	0.335	0.216	0.099
NVE4763	0.808	4.021	2.772	10.483	8.263	9.105	10.911	9.201	9.326	3.655	1.659	2.179	14.712	15.479	14.253	13.058	12.889	10.457
NVE230	2782.04	1907.25	1687.96	1339.85	807.146	565.649	2435.11	1413.82	1061.83	2235.94	2163.03	1872.01	1036.18	815.385	584.519	1735.12	1504.14	1161.63
NVE5531	1.753	0.712	0.524	7.281	7.656	5.973	5.577	6.755	8.024	0.871	2.934	2.188	7.983	6.168	5.396	7.815	5.21	5.47
NVE9040	5.947	4.197	1.881	1.928	1.917	1.342	1.093	1.082	1.544	5.629	0.202	3.312	1.505	1.919	0.963	1.923	2.264	1.461
NVE5716	41.188	23.787	64.462	103.19	88.959	134.471	205.257	166.23	144.882	47.2	31.976	46.099	304.101	145.281	197.248	237.255	170.637	159.521
NVE7290	0.266	0	0.3	37.759	49.186	35.391	32.533	25.833	22.194	1.521	1.439	0	24.079	30.698	18.912	25.009	24.492	19.749
NVE21809	0	0	0	0.806	0.373	0.486	0.906	0.232	0.333	0	0	0	3.174	2.541	0.393	0.481	0.421	0.33
NVE743	120.755	203.558	155.434	126.808	144.843	117.447	131.578	115.742	91.693	134.799	196.185	177.282	160.944	182.237	138.989	103.926	102.268	98.186
NVE20660	4.882	3.18	2.505	30.501	26.59	25.39	20.96	20.634	20.832	3.93	6.417	1.683	30.59	24.188	28.073	21.532	22.24	20.496
NVE2904	18.832	19.275	15.389	2.664	1.938	2.918	6.427	5.335	6.147	17.011	16.694	15.96	5.038	3.606	6.615	6.63	8.213	7.195
NVE10023	44.62	51.077	66.027	121.514	104.932	102.505	72.288	72.078	66.622	70.694	72.625	76.787	81.181	74.564	78.292	71.606	67.265	65.97
NVE20172	10.398	20.144	13.891	23.887	27.655	32.064	33.438	42.582	43.298	8.279	15.658	14.295	26.675	30.336	33.784	36.077	45.628	42.376
NVE2429	0.22	0	0.949	0.725	2.236	0.652	0.287	0.242	0.525	0.516	0	0.097	2.835	1.085	1.661	1.297	0.614	0.989
NVE16840	60.386	70.749	34.166	18.675	17.166	12.656	22.881	19.426	15.18	36.032	34.864	26.747	17.689	20.874	15.422	18.223	17.996	17.728
NVE388	13.904	19.95	22.464	21.772	20.03	32.657	14.974	20.286	19.691	19.474	12.028	22.168	10.524	10.798	10.645	14.589	11.979	16.795
NVE4775	0.34	0.943	0.791	4.581	7.262	5.584	3.865	3.972	4.34	0.987	1.183	1.196	4.569	5.475	6.045	4.729	5.278	3.965
NVE811	2.065	5.149	4.378	16.373	13.79	17.306	6.88	8.263	9.265	3.415	3.841	3.135	11.385	11.632	16.73	7.11	7.747	7.008
NVE25771	30.781	77.933	60.209	5.96	8.679	8.181	6.582	8.215	8.438	56.582	78.731	60.278	6.652	11.994	6.881	9.67	7.349	9.106
NVE7014	8.792	3.504	9.888	0	3.046	0.496	8.603	1.353	2.432	3.37	9.543	2.338	3.25	4.982	1.868	7.166	2.673	1.45
NVE23846	20.309	23.842	49.78	15.508	13.46	21.11	22.87	27.109	37.787	35.551	32.985	50.031	24.625	18.975	26.756	31.18	32.125	34.204
NVE21022	33.442	41.583	24.62	97.908	83.592	84.44	32.279	37.392	33.619	32.564	30.858	30.121	48.192	53.801	42.925	29.246	31.829	28.141
NVE2693	1.725	3.689	2.347	220.299	174.009	150.299	323.229	289.104	387.674	2.196	1.834	0.682	319.849	271.226	236.192	743.571	922.951	785.444
NVE21613	5.929	5.898	5.46	3.588	4.941	3.93	3.456	4.011	3.855	5.789	7.242	5.668	4.1	4.56	4.748	4.941	4.493	4.701
NVE6914	12.655	14.181	7.666	2.793	2.811	2.588	6.946	6.002	4.703	12.529	14.723	8.963	5.496	7.011	4.119	6.182	4.926	5.261
NVE15987	81.926	75.437	108.883	85.474	82.239	56.277	87.03	63.216	43.49	109.971	99.733	110.982	82.49	81.234	64.363	73.26	52.59	42.398
NVE6167	3.469	4.271	2.156	2.454	0.916	2.918	2.584	2.474	3.078	2.428	1.403	1.647	1.592	1.989	2.664	3.276	3.515	2.109
NVE1145	0	0	0	0	0	1.08	1.071	1.053	1.716	0	0	0	1.908	0.994	1.18	2.102	3.219	2.219
NVE8585	0	0	0	0	0	0	0	0	0	0	0	0	0	0	0	0.917	0	0
NVE6969	0	0	0	0	0.33	0.204	0	0	0.161	0.142	0.064	0	0.491	0.331	0.305	0.324	0.102	0.373
NVE6232	0	0	0	0.093	0.426	0.681	0	0.087	0.03	0.044	0.22	0	0	0.221	0.285	0	0	0.044
NVE20633	3.35	3.966	2.439	15.765	14.003	9.417	18.376	21.929	19.893	4.153	4.034	3.667	9.608	7.775	7.018	17.574	18.872	15.608
NVE25599	107.007	267.374	204.282	16.104	56.182	45.274	21.269	29.225	26.07	122.999	357.405	219.909	30.274	83.233	69.504	15.54	25.072	33.347
NVE18552	149.608	182.388	214.145	14.631	14.322	21.178	24.394	30.289	28.048	256.908	213.823	255.796	29.827	26.579	26.726	30.99	37.426	31.008
NVE22926	5.938	4.853	3.321	0	0.66	0.837	1.027	0	0	4.268	7.481	0.7	1.44	0	1.15	2.851	0.876	1.977
NVE25948	2.414	0	0.891	121.83	51.763	44.71	104.357	48.835	39.332	2.952	5.666	1.187	97.714	71.681	32.349	61.723	39.69	32.315
NVE6497	81.77	69.742	58.02	20.533	20.445	17.549	17.315	17.57	13.161	71.13	63.439	74.741	23.185	24.58	18.509	13.963	15.266	15.993
NVE25546	80.65	129.61	83.364	45.869	49.282	43.436	46.844	45.317	33.73	60.877	118.747	98.467	49.064	76.352	50.042	38.793	43.467	34.973
NVE7494	0	0	0	0	0	0	0	0	0.747	0	0	0	0.447	0	0	1.979	0.466	0.67
NVE2752	0	0	0	2.594	1.193	0.846	3.258	1.343	0.535	0	0	0	1.058	2.009	0.501	1.487	0.546	0.341
NVE17941	16.859	23.685	20.458	14.62	19.231	10.253	35.415	23.185	18.742	14.699	50.687	15.543	18.55	14.194	19.718	31.739	16.233	22.199
NVE20715	0	1.849	0.266	0.947	0.745	1.488	2.694	6.379	5.783	0	1.228	1.452	4.449	1.969	3.145	6.864	5.779	8.765
NVE21413	75.345	61.061	58.886	14.947	19.391	19.67	6.173	5.393	5.672	76.919	72.598	70.259	5.398	6.489	5.996	5.601	6.166	5.206
NVE4831	40.096	59.332	30.845	10.307	12.193	8.337	7.034	8.225	6.641	35.267	38.21	33.788	10.131	10.849	8.149	6.574	6.757	6.184
NVE21248	13.628	27.623	11.81	5.212	4.717	2.344	0.685	0.251	0.252	13.605	38.834	12.886	0.185	1.798	0.236	0.503	0.193	0.319
NVE18284	3546.64	4792.01	3576.56	824.856	971.976	778.937	424.803	562.89	580.234	2898.66	4295.9	3302.19	621.55	727.491	855.743	493.974	594.658	529.626
NVE14554	2.772	1.193	1.889	92.824	111.406	106.659	64.546	117.723	70.801	3.032	0.156	0.903	90.952	100.561	94.894	46.552	48.04	66.651
NVE12874	89.552	101.34	82.041	12.049	8.934	10.73	14.809	18.285	19.711	75.896	75.861	62.908	13.185	8.538	10.223	18.312	19.123	19.178
NVE11381	0	0	0	0	0	0	0	0	0	0	0	0	0	0.121	0	0	0	0
NVE11644	0	0	0	0.958	0	0	1.148	0.522	0.858	0	0.303	0	0.622	1.075	0.324	1.543	2.082	1.461
NVE1234	0	0	0.067	2.162	1.682	1.732	6.482	6.62	4.289	0.071	0.202	0.018	0.927	1.065	0.944	2.974	3.561	3.119
NVE3054	1.652	3.005	3.163	0	1.097	0.613	0.972	1.063	1.029	3.859	4.969	4.047	0.589	0.683	0.619	0.324	1.217	1.406
NVE3694	1.12	1.137	2.838	20.568	19.359	6.722	4.528	3.112	3.21	1.61	0.871	2.684	7.176	4.43	3.303	4.997	3.265	3.504
NVE21855	0	0	0	1.18	0.863	1.158	0.155	0.261	0.283	0	0	0	0.382	0.151	0.138	0.425	0.262	0.066
NVE15887	0.523	0.166	0.599	1.554	2.289	3.522	3.357	4.9	4.047	0.267	0.275	0.531	3.217	3.636	3.47	4.327	3.811	4.833
NVE10382	0.11	0	0.191	4.102	5.654	3.658	4.296	5.161	3.29	0.116	0	0.23	1.461	3.777	2.074	2.146	1.752	2.702
NVE11132	0.11	0	0	6.474	5.165	3.074	1.48	3.015	3.028	0.24	1.137	0	1.429	0.784	0.521	2.851	1.49	2.12
NVE21404	0.22	5.944	3.987	3.237	2.886	8.872	3.004	6.64	6.197	3.379	1.852	0.824	5.845	7.273	8.837	5.344	7.155	7.359
NVE25039	0	0	0	2.466	4.834	0.642	5.058	2.387	0.404	0	0	0	1.778	2.18	0.147	2.527	1.24	0.56
NVE7327	0	0	0	0	0.564	0	0	0	0	0	0	0	0	0	0.246	0	0	0
NVE20584	0.11	0	0.225	20.638	16.058	14.475	20.319	15.859	19.6	0.347	0.229	0.381	21.986	23.636	21.812	25.042	22.581	22.506
NVE23678	77.383	46.639	45.694	23.548	33.181	30.527	8.017	9.983	7.095	62.006	47.469	59.711	7.187	8.126	9.181	6.104	5.278	7.173
NVE19489	0	0	0	0	0	0	0	0	0	0	0	0	0	0	0	0	0	0
NVE24412	11.004	9.661	10.071	15.075	16.761	17.238	18.884	19.561	18.429	7.425	8.709	10.15	24.734	19.698	23.04	21.04	18.599	18.991
NVE2360	0.229	0	0	0	0	0	0	0	0	0	0.018	0	0	0	0	0	0	0
NVE5743	0	0	0.067	0.993	0.149	0.807	0.475	0.348	0.505	0.756	0	0	0.774	0.593	0.875	0.291	0.933	1.022
NVE26169	0	0	0	1.122	0.703	0.72	0.387	1.266	0.515	0	0	0	0.109	0	0.167	0	0	0.099
NVE23009	6.525	20.588	16.555	22.777	34.853	24.748	15.173	18.759	12.939	13.356	13.724	15.295	5.736	8.257	6.065	8.306	10.204	10.028
NVE10670	0	0	0	0.888	1.736	1.235	1.988	1.401	1.716	0.178	0.853	0	0.992	2.853	2.182	0.402	0.967	1.175
NVE23824	1.762	0	0.341	0	1.054	0.438	0	0.213	0	0	0.403	0.762	0.316	0.723	0.826	0	0	0
NVE7211	7.314	6.573	7.749	52.787	59.089	38.154	23.334	18.778	17.4	10.004	6.399	8.423	33.164	34.394	28.732	19.374	22.012	19.365
NVE22771	0	0	0.166	0.841	2.172	5.214	0.773	2.368	2.543	0	0	0	2.334	3.958	3.666	3.264	2.98	3.581
NVE23010	47.52	55.237	56.897	45.927	55.149	52.726	46.789	44.708	34.871	55.026	55.519	67.266	45.105	40.281	45.196	34.646	29.816	27.141
NVE16095	0	0	0	0	0	0.088	0	0.087	0.141	0	0	0	0	0.141	0	0	0.262	0.242
NVE17370	73.776	50.245	40.925	11.231	13.353	14.193	5.124	5.721	7.146	57.836	65.933	52.812	9.64	18.141	17.732	9.76	8.509	8.447
NVE17393	0.321	0.471	0.541	3.985	5.804	16.577	20.805	24.973	37.242	1.378	0.688	0.053	11.32	12.596	16.376	31.896	38.848	40.74
NVE22845	0	0	0	0	1.076	0.525	0.254	0.416	0	0	0	0	0.534	0	0	0	0	0
NVE7704	250.705	195.331	174.002	89.529	91.216	88.934	109.083	92.634	108.215	254.969	230.985	256.531	132.96	155.105	117.265	98.113	122.426	124.515
NVE18901	5.415	4.169	4.187	31.436	25.525	41.023	22.947	31.961	33.548	4.473	5.675	6.297	34.472	26.348	36.084	27.714	27.154	30.019
NVE6162	0	0	0.291	0.83	0.245	0.078	0.806	0.435	0.121	0	0	0.345	0.327	0.121	0.167	0.358	0.444	0.538
NVE5495	0	0	0.433	0.549	0.298	0.253	0.663	0.792	0.444	0.258	0.119	0.434	0.273	0.211	0.236	0.894	1.115	0.934
NVE9974	4.873	9.328	12.335	9.524	18.412	9.582	24.593	15.647	12.172	10.902	9.708	14.215	14.21	8.287	10.665	14.053	14.675	10.083
NVE5490	38.682	66.978	42.223	21.561	26.387	23.61	21.346	25.186	21.276	45.618	62.468	51.324	21.735	30.607	24.171	17.697	19.862	20.935
NVE9827	86.799	95.34	117.355	33.376	32.51	25.118	19.723	21.678	19.065	111.065	80.885	126.906	35.956	46.247	30.904	20.28	24.208	20.046
NVE15647	46.226	57.798	36.696	13.194	13.343	23.727	14.025	19.213	19.065	43.35	40.731	34.638	15.453	14.043	18.126	14.399	13.321	16.004
NVE23077	5.222	16.483	19.892	5.13	6.506	7.082	11.827	10.728	10.184	12.485	15.136	11.584	2.247	10.015	7.883	10.822	7.929	7.162
NVE23174	2.524	0.203	1.748	5.119	4.611	4.961	3.788	3.634	4.824	1.138	1.834	1.718	6.74	8.609	6.723	6.641	7.599	6.645
NVE19147	178.617	139.687	143.939	52.635	39.826	27.511	47.584	48.748	38.08	135.421	86.862	155.708	37.341	32.194	25.252	46.63	39.77	37.708
NVE20134	217.777	216.159	148.442	49.246	39.602	27.044	36.851	26.829	24.021	157.19	159.148	174.935	39.489	46.277	34.207	27.524	29.429	24.824
NVE9230	0	0.73	0.624	0	1.012	4.203	2.893	6.011	12.162	0	0	0	4.22	1.888	7.716	10.61	8.714	11.929
NVE18341	0.404	0	0	1.04	0.767	0.097	0.188	0.087	0.121	0	0.046	0.115	0.523	0.342	0.167	0.078	0	0.143
NVE17376	0	0	0	0.199	0	0.272	0.166	0	0.151	0	0	0.106	0.927	0	0.344	1.029	0	0.066
NVE1708	0	0	0	0	0	0	0.32	0.174	0	0	0	0	0	0	0.138	0	2.412	0.253
NVE11501	0	0	0	0	0	0	0	0	0	0	0	0	0.938	0.623	0	0.067	0	0
NVE13331	0	0	0	0	0	0	0	0.164	0.222	0	0	0	0	0	0	0	0	0
NVE9151	0	0	0	0	0	0	0.077	0.048	0.212	0	0	0	0.12	0.07	0.059	0.503	0.171	0.121
NVE17607	3.322	3.92	4.802	22.847	13.684	15.545	21.633	19.203	23.143	5.353	3.282	6.687	24.777	14.736	23.551	25.165	25.049	22.99
NVE23786	8.361	17.879	11.527	92.427	67.672	81.619	152.217	137.236	136.061	7.674	10.662	10.008	117.333	91.791	107.082	157.041	133.461	144.769
NVE7175	0	0	0	0.222	0	0.311	0.32	0.222	0.646	0	0	0	0	0	0	0.604	0.728	0.549
NVE20665	4.148	12.961	12.435	28.433	35.535	38.017	30.17	33.101	26.594	9.159	11.349	8.582	34.647	37.719	40.95	42.896	23.616	29.228
NVE267	0	0	0	16.875	17.698	13.843	6.791	10.554	3.987	0.16	0	0	0.327	0.121	0.452	0.235	0.228	0.373
NVE9333	0	0	0.15	6.801	12.47	7.325	0.795	1.372	1.373	0	0	0.071	1.941	1.065	2.025	1.431	0.853	0.868
NVE2838	0	0.666	0.574	2.127	3.248	3.463	1.049	1.73	2.362	0.311	0	0.602	1.069	2.461	2.438	2.236	3.526	2.109
NVE12356	12.527	15.355	13.433	9.454	10.468	9.115	8.15	7.596	8.609	16.06	16.309	15.791	11.2	11.642	10.94	8.105	9.772	10.556
NVE21651	0	0	0	0.397	0	0	0.298	0.319	0.151	0	0	0	0	0	0.167	0	0.728	0.373
NVE8837	0.532	0.638	1.49	0.503	0.415	0.535	1.115	0.937	1.181	0.711	0.128	0.762	1.145	1.085	0.944	1.442	1.433	1.351
NVE14648	0	0	0	0	0	0	0	0	0.172	0	0	0	0	0	0	0	0.159	0.044
NVE3144	9.948	25.719	33.209	45.156	42.744	46.529	39.258	55.252	59.002	24.187	25.092	29.466	36.479	39.075	52.214	41.309	59.211	60.807
NVE18238	0	0	0	0	0.106	0	0	0	0	0	0	0	0.131	0.07	0	0	0	0
NVE25029	81.944	56.799	57.413	125.721	117.646	158.986	88.068	118.825	136	53.105	51.907	48.977	109.164	83.645	146.41	131.305	106.489	115.497
NVE16520	10.517	5.159	8.248	6.463	3.727	5.146	4.406	5.2	5.834	8.065	6.656	6.527	6.99	5.585	7.47	6.484	7.303	6.041
NVE12989	6.828	3.837	5.493	3.366	2.449	5.049	6.471	6.765	8.024	4.437	3.612	4.411	9.63	6.911	11.176	7.379	8.031	8.425
NVE4475	0	0	0	0.9	2.119	3.434	6.869	6.852	8.569	0.098	0	0	3.795	2.943	5.269	12.722	17.519	14.213
NVE24921	5.038	5.602	8.748	10.155	10.095	6.8	12.335	7.374	8.579	11.56	2.677	8.706	16.075	15.56	13.899	14.153	10.875	9.875
NVE5904	5.02	7.775	7.233	14.491	10.542	16.226	7.763	16.932	12.394	6.731	7.041	8.679	10.6	9.543	16.661	9.592	11.808	11.292
NVE3696	32.983	28.631	42.681	6.544	11.469	14.359	9.453	17.918	13.756	44.871	31.738	43.371	5.747	7.624	10.744	11.727	14.481	13.346
NVE3437	110.302	137.385	119.245	122.59	97.701	96.094	147.623	123.377	183.618	116.978	154.143	102.347	145.971	90.767	145.309	184.509	169.101	209.058
NVE16595	0	0	0.791	1.718	2.896	3.813	0.453	0.106	0.182	0	0.128	0.133	0	0	0.187	0	0	0.384
NVE3543	54.183	53.952	118.837	54.435	56.427	79.906	29.032	46.622	46.588	108.842	78.621	98.494	61.027	45.976	70.703	37.117	45.185	43.42
NVE5598	0	0	0	0.152	0.053	0.068	0	0.068	0.061	0	0	0	0.055	0.06	0	0.056	0.057	0.022
NVE17275	0	0	0	0	0	0	0	0	0.222	0	0	0	0	0	0	0	0	0
NVE12701	0	0	0.732	0	0	0	0	0	0.192	1.485	0	0	0	0	0.177	0.749	0.353	0
NVE15058	60.864	58.889	91.254	74.641	76.681	55.314	33.251	29.883	40.361	79.444	58.48	78.381	50.024	43.415	43.623	33.93	34.548	49.131
NVE1777	37.03	50.041	30.646	10.354	10.936	10.214	11.904	9.249	9.871	39.482	31.958	35.993	14.003	18.322	9.928	12.32	12.229	10.896
NVE24609	108.393	146.547	99.003	29.309	32.564	38.513	20.109	29.902	28.906	108.833	115.758	88.947	28.333	27.955	33.332	21.744	20.909	22.902
NVE20367	5.139	13.636	25.269	0	1.416	3.998	1.866	2.793	4.592	4.117	13.155	13.497	1.821	1.537	2.841	0.559	0.535	2.812
NVE22244	49.007	23.509	50.388	54.879	37.473	31.636	32.754	28.269	32.347	70.872	21.791	40.244	40.492	33.711	32.388	31.281	32.33	37.269
NVE14312	0	0	0.025	3.658	5.633	4.708	6.968	6.446	7.348	0	0	0	5.889	5.304	5.544	11.66	13.753	10.786
NVE10262	1.643	0	0.608	0.292	0	0.311	0	0.126	0	0	0.422	0	0	0	0.226	0	0.228	0.099
NVE7692	0	0	0.042	0.105	0	0.049	0	0	0	0	0.678	0	0	0	0.108	0	0	0.143
NVE24021	0	0.998	0	12.189	9.935	6.897	1.69	3.093	0.333	0	5.702	0.762	8.452	3.656	9.377	1.286	0	0
NVE5776	0	32.846	73.718	109.396	102.696	98.195	50.058	61.273	57.388	77.434	61.386	54.096	86.317	61.114	80.523	44.327	53.546	40.619
NVE24887	50.071	31.654	17.162	43.835	28.432	34.836	17.349	20.566	22.83	46.107	38.577	13.311	27.656	27.985	32.437	16.825	19.896	15.784
NVE12855	0	0.166	0.025	0.421	1.267	0.263	0.53	0.512	0.474	0.08	0	0.133	0.545	0.372	0.452	1.017	1.058	0.692
NVE21795	3.634	1.627	1.531	1.391	1.597	1.79	3.843	4.465	4.734	0.943	0.743	1.045	0.774	0.743	1.219	6.015	4.425	4.679
NVE1996	0	0	0	0.526	2.098	3.055	2.739	2.3	2.261	0	0.11	0	2.388	2.361	2.939	3.756	2.992	3.284
NVE2259	42.133	73.264	75.932	23.863	31.147	64.789	21.247	39.103	36.223	70.134	78.997	65.344	37.133	26.589	45.648	24.383	27.325	32.842
NVE8637	0	0	0	0.222	0	1.08	0	0	0.121	0	0	0	0	0	0.236	0.078	0.08	0
NVE21043	0.055	0.129	0.408	1.811	1.895	0.72	0.055	0.058	0.111	0	0	0.23	0.698	0.994	0.187	0.145	0.034	0.088
NVE22873	0	0	0.191	0	0.788	0	0.872	0	1.171	0	0	0	0	0	0	0.391	0.728	1.571
NVE23405	4.01	2.043	2.364	4.826	3.546	0.876	3.953	1.846	2.806	0	3.163	3.551	4.09	3.234	1.17	2.247	4.175	4.196
NVE19602	140.1	174.549	93.285	7.269	6.634	5.954	8.879	8.669	9.215	87.634	96.525	108.723	7.252	10.668	7.225	7.121	8.441	9.743
NVE15099	9.498	8.524	16.946	28.456	31.989	47.852	30.269	23.465	40.361	3.148	11.67	11.018	15.824	10.045	18.204	23.332	19.066	15.861
NVE25681	3.57	5.112	2.647	1.578	1.693	2.627	8.89	8.244	7.953	5.78	3.181	3.321	4.766	5.153	4.738	9.123	8.657	8.062
NVE21319	31.579	57.788	46.659	19.96	20.85	17.092	65.01	55.832	67.077	53.265	57.499	51.784	34.603	31.572	33.646	64.183	73.089	76.822
NVE25517	6.011	20.44	12.26	17.307	23.395	17.131	10.347	10.873	9.437	15.908	13.605	13.249	6.445	10.035	8.257	6.764	4.664	7.326
NVE20781	13.94	16.539	18.486	11.172	11.809	17.199	8.691	14.642	14.988	13.641	15.071	16.101	8.005	8.679	6.763	9.57	8.975	12.401
NVE12820	0	0.25	0.35	0	0	0	0	0	0.04	0.116	0.926	0.195	0.164	0	0	0.089	0	0
NVE25976	0	0	0	0	1.64	3.697	1.237	0.947	1.837	0	0	1.408	0	1.105	1.927	1.017	0	0.549
NVE18752	0	0	0	0.409	0.192	0.117	0	0	0	0	0	0	0	0	0.088	0	0	0.264
NVE10808	2.891	5.436	2.33	29.695	44.533	67.532	10.027	15.55	14.806	1.183	5.62	1.01	1.549	2.039	2.546	2.851	4.346	3.647
NVE6834	0.358	0.296	0	12.773	16.857	7.247	11.275	5.741	3.331	0.089	0.046	0	2.683	3.466	0.777	3.633	2.548	2.043
NVE4483	0.541	1.803	1.057	1.543	3.269	3.502	1.016	2.146	1.685	0.854	0.77	1.107	1.57	1.537	1.75	1.163	1.024	1.241
NVE21962	0	0.647	0.083	0	0	0.983	0	0	0.151	1.77	0	0.868	3.304	0	0.383	0.537	0	0.275
NVE11611	243.923	163.732	153.877	367.441	243.439	168.169	315.764	224.168	251.815	172.013	205.582	169.984	316.653	211.98	247.889	293.97	257.07	249.161
NVE22922	0	0	0	0	0	0	0	0	0	0	0	0	0	7.313	0	0	0	0
NVE8921	6.966	5.186	6.251	6.135	5.633	6.314	8.823	11.211	10.86	9.008	7.948	6.191	7.361	9.573	11.107	10.33	8.043	11.797
NVE4683	4.928	7.627	8.773	26.995	36.876	53.796	20.882	35.701	34.527	4.322	7.444	4.366	23.687	13.571	32.899	28.229	26.005	23.143
NVE22732	13.546	11.436	24.345	249.047	248.486	238.211	61.609	70.087	57.933	22.827	21.039	35.94	22.858	27.734	19.177	27.692	26.801	25.604
NVE17818	666.61	345.381	1405.41	223.337	213.111	415.836	224.968	204.327	369.87	775.179	454.911	1367.95	296.227	232.352	457.355	219.222	228.847	326.17
NVE15730	133.144	136.313	142.991	240.96	234.898	226.616	216.167	176.165	139.351	148.52	176.466	176.609	210.03	162.368	174.011	175.867	149.694	122.318
NVE3341	5.956	1.858	5.343	173.565	150.881	88.837	31.594	41.847	19.62	14.254	5.363	4.597	9.815	11.321	5.101	8.564	6.871	5.404
NVE5589	0.496	0.887	0.375	0.923	0.82	0.389	2.96	1.662	1.685	0.436	1.082	1.072	2.127	1.075	0.973	2.974	2.855	1.757
NVE23583	0	0	9.322	99.509	37.451	15.497	20.496	47.453	16.593	6.314	3.795	5.101	18.987	5.836	6.409	11.783	2.446	3.515
NVE6007	11.169	12.046	24.004	46.184	61.539	89.129	47.883	75.77	75.726	19.03	17.492	22.15	50.842	44.178	73.062	57.799	55.821	66.838
NVE8697	0	0	0	0	0	0	0	0	0	0	0	0	0	0	0	0	0	0
NVE526	0.128	0.102	0.857	95.956	62.539	34.71	181.945	101.709	44.529	0.196	0.083	0.425	6.26	6.288	5.563	12.041	7.974	5.591
NVE18233	4.974	8.255	3.629	13.264	7.55	15.516	16.145	12.409	13.393	1.947	3.154	3.135	17.907	16.434	18.597	17.865	18.372	17.432
NVE5038	6.929	30.202	38.744	76.218	118.264	73.856	112.871	115.52	62.03	48.917	48.955	23.585	134.771	97.276	101.666	82.875	62.942	65.047
NVE3427	4.157	8.329	5.71	92.427	117.721	125.599	25.079	30.231	30.147	5.736	9.36	7.626	5.9	6.821	3.735	6.361	6.427	3.866
NVE5779	1.055	1.156	1.698	3.331	4.803	5.127	2.098	3.286	2.493	0.88	1.054	0.771	2.737	3.455	2.792	1.867	1.433	1.735
NVE13988	16.537	15.55	14.024	4.266	4.366	4.533	8.856	7.181	6.247	14.77	19.224	14.613	12.781	11.702	8.158	8.564	7.69	7.304
NVE19081	120.25	168.882	149.541	10.927	15.909	23.97	7.697	12.061	13.111	148.048	157.159	158.028	19.892	21.285	26.471	11.336	10.306	11.797
NVE6429	0	0	0	0	0	0	0	0.174	0.343	0.72	0	0	0.436	0.271	0.236	0.279	0.216	0.22
NVE5292	1.349	1.137	0.449	2.033	2.694	3.055	3.832	3.576	3.331	1.405	0.77	0.097	3.457	3.616	2.654	3.466	3.868	2.922
NVE23722	0	0	0.042	0.83	1.214	1.556	1.137	0.812	1.504	0.427	0.293	0.372	1.418	2.019	0.953	1.152	1.547	1.406
NVE19551	0.376	0.527	0.075	1.858	4.504	3.434	15.438	7.529	13.524	0.196	0.431	0.762	7.263	5.585	6.753	31.471	23.343	25.329
NVE15957	6.112	7.433	4.678	4.92	7.028	12.851	3.644	4.591	6.167	8.385	8.865	7.971	1.538	3.104	2.89	3.264	2.912	3.295
NVE12161	13.004	16.465	8.173	74.243	54.308	78.399	48.357	57.475	117.914	9.159	14.961	4.871	63.121	52.746	86.037	88.8	95.067	149.196
NVE1270	0.652	0.666	0.732	0.818	1.587	1.449	3.468	4.059	5.077	0.454	0.486	0.779	1.134	2.25	1.553	3.231	4.641	4.35
NVE13558	19.97	30.47	37.67	69.744	81.398	115.54	30.324	55.262	34.144	23.067	39.695	26.995	4.842	6.087	6.714	16.691	9.18	10.028
NVE22723	0	0	0.166	0.362	0.788	0.7	1.447	1.788	1.685	0.222	0	0	1.407	1.175	2.084	3.533	2.014	3.054
NVE1012	0	0.527	0	0	0	0	0	0	0.464	0	0	0	0	0	0	4.651	0	0
NVE15691	78.053	83.766	54.067	15.87	13.13	12.092	17.238	17.039	14.049	51.344	67.537	54.805	26.293	28.93	24.603	17.474	17.723	15.795
NVE3452	1.074	0.545	1.207	0.327	2.119	1.819	1.303	1.836	1.665	0.098	0	1.612	1.003	1.878	1.759	1.733	0.933	1.56
NVE1995	2.074	11.491	14.299	14.678	14.163	17.355	11.805	14.41	17.329	7.105	9.25	9.326	12.683	7.946	15.354	19.643	13.787	16.168
NVE2287	2.193	4.946	13.192	1.905	4.345	7.384	1.281	5.055	6.409	5.238	8.04	11.726	3.403	2.481	4.797	1.722	1.331	3.625
NVE564	10.48	8.718	10.054	7.281	4.6	13.308	15.272	25.872	28.351	11.373	11.203	8.644	11.963	12.838	17.3	20.023	17.246	20.99
NVE6980	0	0	0.133	3.646	4.025	2.383	14.577	11.781	2.685	0	0.422	0	0.578	0.663	0.904	0.995	0.933	1.252
NVE1300	1.065	0	0.916	3.062	5.74	5.885	2.286	1.807	2.039	0.827	0	0.115	6.489	7.674	7.185	2.359	2.321	3.087
NVE1983	6.672	4.354	7.557	16.676	23.044	19.223	25.289	22.199	17.561	6.954	6.078	8.883	24.657	26.76	24.829	20.951	21.273	19.299
NVE11339	15.464	10.724	13.359	26.586	21.127	21.509	22.097	33.971	22.628	14.566	5.033	9.725	15.475	17.83	10.508	24.539	17.257	15.202
NVE19405	5.13	12.693	15.581	4.768	3.184	2.461	3.004	2.551	2.745	9.266	8.828	19.493	2.028	3.666	5.151	3.153	2.673	3.702
NVE20950	1.964	0.416	1.432	13.509	12.427	15.215	10.535	15.347	15.533	1.939	2.09	2.4	10.731	12.225	15.039	13.539	13.412	12.752
NVE3589	2.111	0.536	0.974	0.526	1.012	2.5	3.214	3.363	2.251	1.147	1.815	1.187	4.646	2.22	4.443	5.5	6.086	5.822
NVE6629	2.625	2.163	1.781	1.11	0.937	2.909	0.188	2.146	3.795	2.223	4.575	2.17	1.516	1.477	2.87	1.554	1.934	2.691
NVE22194	8.076	3.18	5.044	10.272	11.213	8.716	10.568	8.727	7.862	5.504	4.483	5.394	11.331	10.899	10.822	8.128	8.85	7.7
NVE20292	2.918	2.977	5.801	13.229	16.388	13.464	10.325	13.608	10.88	4.473	3.676	5.128	11.811	11.773	13.142	10.028	9.647	9.512
NVE18165	1.358	0	0.466	0	0.777	1.187	0.994	1.672	2.745	2.419	0.651	1.612	1.461	0.673	1.494	2.247	2.23	2.966
NVE24558	0	0	0.108	0.316	0.224	0	0.254	0	0.111	0.871	0	0	0.992	0	0.315	2.091	0.421	0
NVE13489	0	0	0	0.222	0	0	0	0	0	0	0	0	0	0	0	0	0	0
NVE23718	0	0	0	0.07	0.043	0.029	0.088	0	0	0	0	0	0.011	0	0	0	0	0
NVE16523	22.016	19.146	32.835	139.523	103.76	117.165	77.776	96.674	105.671	27.566	27.228	37.1	127.497	99.175	118.956	93.082	101.95	95.001
NVE6433	9.544	21.004	32.443	9.781	11.256	17.559	6.869	11.114	7.64	20.479	28.575	44.779	13.861	7.524	12.041	6.507	7.747	5.393
NVE21216	55.825	109.115	77.105	44.969	36.259	92.31	73.381	87.213	128.188	46.996	67.62	58.631	57.341	62.36	85.86	111.73	98.935	134.916
NVE6081	263.094	204.844	152.504	156.924	133.034	95.199	67.528	54.208	47.91	188.597	196.268	161.358	69.087	70.144	52.745	43.478	45.15	44.968
NVE13869	0	0	0	0	0.341	1.411	0	0.619	0.111	0	0	0	0	0	0	0.112	0	0
NVE8052	5.919	8.061	13.209	52.063	47.355	46.763	34.554	29.438	27.876	13.499	13.201	12.683	57.32	52.355	56.47	38.469	29.259	32.798
NVE4619	7.874	20.764	11.286	0.479	0.373	0.224	0.21	0.28	0.182	10.404	22.836	17.191	0.218	0.231	0.236	0	0.216	0.209
NVE12063	1.266	0.601	1.548	1.566	1.427	2.821	2.098	2.406	2.675	2.837	0	2.604	1.025	1.376	2.624	2.348	2.025	3.196
NVE4091	5.525	15.041	10.828	37.163	33.096	31.48	13.594	18.092	13.575	9.248	12.404	10.894	10.066	12.536	11.068	9.246	11.33	8.304
NVE3632	410.426	324.784	291.2	146.184	129.913	75.947	91.779	62.008	62.787	319.741	324.842	301.956	116.253	115.548	96.103	78.056	77.264	67.661
NVE9820	0	0	0	0	0.075	0.049	0	0	0	0	0	0	0	0	0	0	0	0
NVE18840	0	0	0	0	0	0	0	0	0	0	0	0	0	0	0	0	0	0
NVE5218	131.584	164.065	170.473	120.334	130.169	107.641	88.223	80.109	75.777	176.299	208.552	174.785	118.674	120.57	109.186	79.756	85.546	76.767
NVE22778	0	0	0	0	0	0	0	0	0	0	0	0	0	0	0	0	0	0
NVE9598	0	0	0	0.795	0.458	0.078	0.21	0.222	0.293	0	0.284	0	0.883	0	0.118	0.358	0.171	0.187
NVE12427	2.726	3.531	2.289	3.599	5.569	3.473	3.611	5.47	3.442	2.161	1.595	2.63	4.504	6.138	3.981	3.443	3.959	3.196
NVE19817	97.527	86.355	54.075	3438.08	2806.3	2624.89	4573.06	4196.55	4781.09	96.82	159.02	52.307	3761.96	3682.05	3567.06	5215.3	6215.53	5734.02
NVE23671	13.38	15.217	10.928	5.867	7.475	10.779	6.692	12.747	15.533	11.222	13.091	14.383	7.089	8.448	10.999	11.605	13.412	15.553
NVE6109	0.064	0	0	11.067	11.703	13.22	20.021	23.514	16.108	0	0	0	10.284	9.623	9.318	12.163	14.14	14.191
NVE15548	2.652	2.33	0.608	2.548	1.491	0.126	1.215	0.474	0.565	2.019	0.926	0.558	1.549	0.482	0.403	1.241	0	0.231
NVE17914	1.432	1.322	0.608	8.905	7.411	4.611	17.095	11.878	6.369	1.707	2.136	1.674	15.9	9.804	6.763	14.802	8.998	7.381
NVE24640	9.37	19.747	22.206	78.041	102.174	176.847	92.176	112.282	106.539	23.138	27.072	23.249	131.226	111.259	192.795	125.671	110.789	110.345
NVE7381	9.095	5.695	4.786	30.314	24.46	64.196	16.852	53.744	17.42	2.303	13.577	7.528	6.031	6.549	4.345	4.897	5.472	3.724
NVE25850	128.831	58.787	64.629	199.24	137.176	95.685	134.382	127.05	73.223	133.465	87.917	96.262	151.696	133.709	87.04	113.261	78.459	46.067
NVE5354	0	0	0	0	1.182	1.313	1.579	0.28	3.482	0	0	0	0.643	0.794	0.806	0.078	1.342	1.538
NVE10728	0	21.207	0	1.695	0	0	2.065	4.446	0	0	5.024	2.471	5.834	1.436	3.391	8.441	0	0
NVE8057	0.569	1.248	0.774	17.343	17.187	12.199	38.562	25.07	22.285	0.658	0.972	0.549	28.518	48.779	21.045	32.723	31.966	25.56
NVE9005	0.45	0.564	1.107	0.865	0.511	0.778	2.131	2.474	3.331	1.512	0.898	1.621	3.304	2.923	2.231	2.739	4.448	5.58
NVE14123	0	0	0	0.421	0.309	0.34	0.497	0.232	0.252	0	0.174	0	0.338	0.673	0.246	0.302	0.83	0.384
NVE8096	667.234	516.084	454.241	203.938	181.314	170.747	202.441	157.3	149.969	545.651	560.383	552.58	250.653	247.439	230.727	177.746	178.861	152.985
NVE8156	4.231	1.183	0.608	2.606	4.015	3.648	0.928	0.512	0.989	0.827	1.146	1.293	0.098	0.331	0.098	0.525	0.193	0.33
NVE17014	1.202	1.008	1.19	3.19	2.108	3.21	6.206	5.605	5.379	1.423	1.063	1.125	2.792	1.607	1.956	3.879	2.776	3.811
NVE21710	6.534	9.235	14.024	3.962	3.503	5.214	5.687	5.229	6.823	13.116	8.132	15.012	3.686	4.892	3.755	7.938	6.666	7.93
NVE7147	0	0	0	0	0.447	0.555	0.298	0.512	0.384	0	0	0	0.534	0	0.344	0.369	0.353	0.648
NVE17261	79.062	59.536	73.476	31.518	36.844	19.845	39.744	28.143	23.607	92.249	68.656	78.398	36.206	31.722	24.308	37.072	29.566	29.097
NVE17390	1.193	2.006	1.373	2.629	1.438	2.656	1.579	4.04	2.13	0	0.825	1.036	3.424	4.932	2.015	5.668	2.651	2.746
NVE25896	0	0	0	0	0	0	0	0	0	0	0	0	2.519	0	0.442	0	0	0.417
NVE8030	0	0	0	7.619	7.049	3.055	3.225	2.619	3.24	0	0	0	1.265	1.135	0.57	5.355	3.447	4.284
NVE10282	0	0.203	0	0	0	0.671	0.177	0	0	1.672	0.55	1.275	0	0	0	1.297	0.148	0
NVE22662	0	0.814	0.791	0.444	0.809	0.885	0.751	1.653	1.665	0	1.045	2.028	1.2	2.089	0.865	1.051	1.695	1.757
NVE15397	0	0	0	2.688	1.619	0.35	3.942	1.343	0.323	0.72	0	0.744	0.044	0.03	0.678	0	0	0.209
NVE2978	0	0	0	0	0	0	0	0	0	0	0	0	0	0	0	0	0	0
NVE6421	0	0	0	1.25	0	0	7.222	8.273	9.235	0	0	0	1.101	2.019	1.347	7.826	10.864	17.541
NVE20008	0	0	0.108	0	0	0	0	0	0	0	0	0	0	0.251	0.118	0	0	0
NVE16226	27.963	19.331	24.57	23.338	15.398	12.024	9.243	6.205	9.346	29.825	20.829	26.756	7.263	9.292	8.601	8.016	9.032	9.205
NVE404	87.57	53.018	43.413	10.681	7.316	8.045	18.409	18.179	14.907	68.773	49.706	46.054	12.607	11.07	9.967	13.136	15.835	14.433
NVE9767	6768.87	7467.82	5107.35	266.425	235.772	228.688	120.192	135.757	127.532	5207.09	4932.6	6632.23	324.582	355.222	261.405	105.793	121.732	125.207
NVE2950	4.8	4.937	3.537	10.132	10.404	11.46	13.185	13.298	19.408	6.056	5.959	8.059	17.58	16.564	19.993	20.246	17.644	22.308
NVE21985	0.303	0.601	0.574	7.76	8.977	8.327	5.477	5.509	4.804	1.12	0.981	0.717	6.652	8.076	7.451	4.438	4.152	5.173
NVE13006	13.096	24.23	24.77	11.733	5.324	6.878	18.928	6.736	7.307	14.61	21.195	40.359	19.804	9.623	8.876	12.376	6.325	7.085
NVE21685	41.344	28.668	33.875	12.06	6.07	3.444	0.188	0.251	0.384	28.002	23.368	5.562	2.225	2.572	2.369	1.42	0.034	2.296
NVE2777	59.505	77.748	83.414	31.985	23.736	21.801	24.504	25.775	34.275	41.278	74.88	98.042	29.38	34.716	36.035	29.447	31.409	37.565
NVE21412	0	0	0	12.446	12.48	10.983	1.513	1.653	2.109	0.445	0	0	1.996	1.587	1.602	1.856	2.844	1.362
NVE14196	0.505	0	0.583	20.545	11.831	9.602	17.26	8.476	12.677	0.391	1.448	0.655	20.437	23.315	15.875	25.579	21.398	20.408
NVE15698	0.532	0	0	0	0	0	0.74	0	0	0	0	0	0	0	0	0	0	0
NVE6788	37.544	20.274	28.157	18.908	12.214	13.619	13.351	10.689	15.765	32.493	26.531	36.578	8.55	6.379	8.414	12.488	14.55	14.73
NVE9174	5.571	6.36	4.869	2.057	6.251	1.615	5.179	4.794	3.886	2.481	19.068	5.943	3.468	5.023	4.069	2.963	4.584	3.976
NVE19919	20.961	13.035	16.563	2.337	2.14	4.922	2.529	3.392	4.855	18.701	17.235	20.662	4.82	3.124	7.873	4.081	3.003	3.921
NVE21839	11.288	2.459	2.838	13.357	11.234	3.541	7.487	3.479	1.241	8.643	6.601	5.447	0.807	0.462	0.236	1.319	2.389	0.89
NVE8291	161.649	138.938	108.233	58.513	43.489	33.581	33.195	25.34	23.032	158.488	130.674	151.731	47.701	42.36	29.243	28.162	26.779	21.001
NVE3622	429.855	441.655	336.569	92.918	89.896	74.206	85.771	79.075	58.245	322.925	446.073	380.107	113.57	107.1	86.332	73.73	70.644	63.927
NVE372	25.43	43.505	35.082	14.117	7.71	9.767	8.956	6.804	10.85	33.906	26.366	43.787	9.913	9.593	11.658	6.249	7.679	9.534
NVE15864	15.06	14.265	20.283	16.104	12.746	21.849	70.786	80.09	84.355	19.145	18.793	21.167	53.197	34.655	48.607	88.632	85.432	89.827
NVE16709	2.698	0.231	1.282	83.02	66.171	53.602	51.803	33.99	27.947	2.499	2.136	1.559	48.65	48.668	44.783	33.751	23.059	27.284
NVE2539	15.51	13.839	12.343	3.845	1.523	2.685	4.483	2.561	3.815	15.473	11.377	9.149	8.604	5.595	2.457	2.817	5.017	3.811
NVE23008	0.578	0.878	0.666	23.513	36.45	33.533	19.226	36.986	20.024	0.907	1.834	0.7	15.573	23.696	19.472	9.212	15.062	12.807
NVE3931	5.47	12.175	7.183	2.653	3.514	6.323	4.263	5.441	5.379	6.162	8.306	4.977	3.566	3.867	3.234	3.466	2.924	2.878
NVE14414	10.178	9.541	10.87	19.89	21.042	34.068	30.722	45.095	45.902	7.55	8.993	10.716	26.01	20.542	30.835	38.391	35.845	44.573
NVE21780	0	0	0.458	0.912	0.319	0.107	0.53	0.609	1.363	0	0	0	0	0.161	0	0.973	1.263	1.867
NVE24345	0	0	0	0	0.202	0	0	0	0	0	0	0	0	0	0.324	0	0	0.11
NVE6540	0	0	0	0	0	0	0	0	0	0	0	0	0	0	0	0	0	0
NVE6739	0	0	0	0	0	0.117	0	0	0	0	0	0	0	0	0	0	0	0
NVE13733	5.681	5.353	3.221	14.982	9.488	13.24	28.292	20.286	15.341	1.858	3.135	4.641	21.473	26.278	22.883	17.921	21.022	25.076
NVE13809	0	0	0	0.28	0	0.126	0	0.242	0	0	0	0	0	0	0	0	0	0
NVE13069	0	0	0	0.292	0.319	0.126	4.671	0.957	3.966	0	1.027	0	0	0	0.147	11.582	7.713	10.885
NVE10951	0.174	0	0.025	1.099	2.034	2.267	1.712	1.856	2.523	0	0.147	0.106	1.898	3.375	2.428	3.846	3.936	3.943
NVE21139	0	0	0	0	0.224	0.224	0.486	0	0.323	0	0	0	0.262	0.151	0.275	0.794	0.273	0.384
NVE10937	0.395	0	0.191	3.074	0.383	1.216	3.037	6.524	4.421	0.116	0.266	0	0.469	0.221	1.297	4.092	2.105	2.614
NVE7677	0	0.471	0.366	104.756	73.135	70.11	58.826	45.597	49.404	0.48	0	0	136.69	119.385	108.468	75.004	59.916	59.215
NVE20127	6.286	14.181	3.03	10.202	9.371	14.145	15.085	13.569	24.425	4.704	9.571	7.298	17.296	18.493	18.853	19.721	31.34	27.109
NVE2425	14.941	15.309	10.962	23.396	21.255	15.02	19.303	16.004	11.344	16.309	14.622	16.367	8.277	9.643	4.659	19.296	14.026	13.357
NVE23944	3.698	0	0	6.077	5.527	2.053	6.118	5.016	2.19	0.72	0	0	7.928	2.28	0.777	3.823	2.56	2.449
NVE24330	1.542	0.407	3.446	3.658	7.433	13.58	4.252	11.163	8.629	0	0	2.63	2.279	2.069	4.875	3.466	5.017	5.843
NVE8722	0	0	0	0	0	0	0	0	0.343	0	0	0	0	0.281	0	0	0	0
NVE1514	0	0	0	0	0	0	0	0	0	0	0	0	0	0	0	0	0	0
NVE11524	0	0	0	0.432	1.193	1.965	0.95	0.812	2.079	0.178	0	0	0.643	0.392	1.101	2.471	2.764	2.164
NVE6101	0	0	0	0.129	1.374	0.418	0	0.821	1.009	0	0	0	0.556	0.753	0.894	0.145	0.193	0.604
NVE24383	142.083	126.532	153.203	87.238	69.94	83.263	77.378	81.655	75.363	145.843	117.913	128.128	107.081	83.695	94.648	77.419	79.505	76.899
NVE2046	15.445	18.859	19.459	58.42	48.984	65.431	38.706	39.644	38.443	17.358	19.582	22.088	34.865	28.829	27.827	35.73	34.855	36.038
NVE18073	1.074	0	0.25	0.573	1.267	0.379	1.491	0.918	0.929	0.133	0	0.593	0.643	0.532	0.246	0.302	0.478	0.78
NVE5296	8.737	10.354	7.308	94.94	78.395	78.097	49.241	54.653	78.118	15.659	16.272	14.436	67.385	55.137	65.425	53.461	62.442	67.09
NVE15520	0	0	0.449	1.285	0.777	0.486	1.899	1.981	1.463	0	0	0	1.538	1.125	0.727	2.314	0.148	0.824
NVE15981	0	0	0	1.344	0.469	0	0	0.213	0.353	1.529	2.063	0	0	0.362	0	0	0	0.319
NVE21486	112.78	149.033	163.757	230.513	212.377	117.243	60.35	54.46	45.852	121.691	135.395	170.383	40.296	40.06	25.684	29.458	26.983	26.548
NVE1001	103.777	118.544	84.463	83.277	68.322	69.079	67.175	60.133	60.456	95.619	116.932	114.188	80.167	79.798	66.919	50.521	54.194	52.756
NVE24735	21.778	21.004	28.332	7.549	8.306	10.312	11.407	13.608	13.312	27.033	20.15	22.372	11.091	10.728	11.294	13.46	12.036	12.873
NVE16143	27.385	22.27	50.213	51.782	68.865	88.156	68.942	91.243	76.544	38.664	27.448	39.801	76.688	50.677	89.881	75.06	64.376	66.201
NVE5398	11.894	7.756	7.84	26.797	25.088	35.507	66.07	37.324	54.117	9.87	10.625	7.227	70.253	43.746	61.68	72.008	66.116	71.857
NVE11338	104.511	92.336	82.174	18.359	13.236	29.009	38.617	41.78	37.192	79.666	64.814	63.165	35.836	29.11	34.885	35.887	34.15	34.545
NVE16698	45.391	26.477	34.108	1.321	1.352	1.43	0.64	0.232	0.091	17.278	17.877	48.251	3.621	2.582	1.986	0	0.535	0.516
NVE15335	0	0	0	4.16	1.32	1.119	2.485	1.14	0.434	0.614	0.743	0.115	2.77	1.959	0.894	3.477	1.138	0.868
NVE24508	15.152	11.297	11.003	3.564	2.204	1.605	5.201	5.393	4.986	13.596	11.432	10.522	4.384	1.386	2.379	8.441	6.12	4.668
NVE6856	1.45	2.219	2.231	4.569	6.102	6.761	8.779	8.853	8.528	1.565	2.374	1.523	9.466	6.288	7.805	9.693	7.656	8.502
NVE19010	14.83	20.523	23.554	34.545	21.585	32.356	23.533	30.917	35.547	18.834	18.289	20.282	20.666	19.538	31.012	21.051	30.089	35.731
NVE9479	0	0	0	1.157	1.118	0.953	0.464	1.015	0.929	0.089	0	0	0.938	0.432	0.688	2.56	1.809	1.175
NVE4610	18.189	24.008	30.504	5.084	4.558	4.465	23.488	16.739	15.28	20.132	28.823	36.454	4.7	3.727	3.902	16.758	19.02	19.727
NVE892	0.679	0.934	0.175	2.641	2.886	1.693	1.557	1.208	3.331	0.382	0.596	0.531	1.527	3.214	2.565	3.656	3.424	2.329
NVE22667	0.991	1.951	0	0.467	1.374	0.107	0.387	0.85	0.262	1.565	1.1	0.372	1.254	1.939	0.718	1.163	1.627	0.231
NVE24204	0	0	0	0	0	0	0	0	0	0	0	0	0	0	0	0	0	0
NVE7559	0	0	0	0.245	0	0.097	0	0.309	0.081	0	0	0	0.251	0	0	0	0.33	0.286
NVE6024	0	0	0	0	0	0	0	0.396	0	0	0	0	0	0	0	0	0	0
NVE20099	238.105	64.149	88.749	23.513	12.949	8.619	44.967	28.994	26.857	151.027	68.756	110.025	48.192	55.368	25.498	36.39	35.333	27.68
NVE14533	1.863	2.579	2.014	1.893	2.162	3.57	5.952	5.547	8.791	2.392	4.62	2.887	2.879	0.814	2.762	9.212	9.772	11.094
NVE11021	0.128	0.166	0.275	2.723	3.354	3.444	1.712	2.503	2.715	0.436	0.614	0.372	2.541	3.676	2.86	2.102	2.287	3.065
NVE16287	0.927	1.322	1.723	5.703	4.536	4.65	4.472	4.784	5.864	1.441	0.825	2.4	4.264	4.339	5.495	4.271	5.529	5.119
NVE11557	0	0	0	0	0	0	0	0	0	0.854	0	0	1.178	0	0	0	0	0
NVE2228	21.796	19.562	21.757	12.574	8.625	13.999	44.536	35.053	56.58	19.403	15.456	17.465	23.131	17.75	24.18	84.664	60.508	76.306
NVE17625	8.37	6.564	6.026	13.521	13.268	10.341	11.893	10.892	7.156	8.012	8.003	6.155	5.278	4.45	4.04	8.116	6.825	6.733
NVE911	6.846	2.394	9.53	2.629	2.95	1.245	3.755	2.609	1.332	9.897	6.005	4.809	4.057	5.726	5.514	3.209	1.399	3.394
NVE14417	1.854	3.106	7.249	11.628	16.921	20.546	29.176	45.906	47.84	9.435	9.351	4.508	21.124	13.732	26.127	43.824	38.769	47.802
NVE6512	0.119	0	0.408	0	0	0.049	0	0.039	0.03	0.276	0	0.151	0	0	0	0.078	0	0.033
NVE20015	5.405	3.097	10.171	3.483	2.95	1.868	2.352	1.827	3.765	9.364	6.096	8.334	2.639	4.48	2.801	3.074	3.709	3.691
NVE8303	23.531	25.635	41.133	19.633	12.395	17.793	20.209	17.01	22.971	40.158	19.49	57.63	23.534	13.45	16.818	20.358	24.105	25.208
NVE16117	0	0	0	0	0.117	0.078	0.265	0.406	0.606	0	0	0	0	0.191	0.167	0.425	1.012	0.67
NVE11294	0.404	0.943	0.458	15.66	14.94	11.187	29.65	31.719	26.201	0.124	0.44	0.895	16.642	19.286	14.882	24.618	31.101	17.937
NVE14501	0	0	1.39	1.134	2.066	1.916	1.601	0.503	1.534	0	0	0.301	2.781	0.211	2.9	3.063	0.569	2.098
NVE18308	18.887	14.884	11.644	17.261	11.777	16.003	16.52	13.84	14.463	15.393	11.23	14.587	25.813	22.471	26.874	15.249	19.418	17.41
NVE8521	0	0	0	6.965	2.673	5.273	1.182	0.966	2.109	0.694	0.614	1.151	2.628	2.752	3.873	3.432	2.719	4.723
NVE5091	3.185	1.165	0.341	0.619	1.448	1.829	1.778	2.803	3.593	0.222	0.944	0.629	1.505	1.416	1.691	2.024	2.912	3.218
NVE7720	5.818	42.47	11.96	2.407	11.288	3.755	1.866	0.454	0.262	12.725	32.132	7.147	3.97	5.685	0.491	0.961	0.83	0.45
NVE19801	12.802	12.98	13.791	14.783	18.454	14.349	15.714	13.318	12.636	21.439	15.796	17.129	16.533	20.592	16.631	14.053	15.562	13.335
NVE20456	0	0	0	1.437	1.991	1.449	0.243	0.155	0.353	0	0	0	0.055	0.11	0.059	0.179	0.466	0.505
NVE14399	2.937	1.692	4.003	0.76	2.854	3.191	1.944	1.198	2.392	1.716	3.832	1.984	1.472	2.27	2.516	0.973	1.32	1.362
NVE18882	0	0	0	3.19	3.408	1.498	0.508	0.261	0.222	0	0.037	0.142	2.072	2.019	0.708	0.302	0.978	0.582
NVE909	26.063	1.35	52.103	84.013	21.808	180.738	65.043	50.71	109.375	20.043	8.223	44.026	163.278	72.796	201.18	85.726	27.689	64.07
NVE8905	20.19	23.565	39.668	16.151	16.197	25.604	18.077	25.824	19.832	42.203	29.272	42.237	19.139	17.559	24.121	18.771	18.395	21.023
NVE3659	28.78	21.762	21.432	17.985	12.033	13.308	17.459	13.482	19.196	25.432	19.774	24.692	18.55	16.825	18.293	18.201	17.541	20.057
NVE559	0	0	0	0.105	0	0.165	0.53	0.561	0.626	0.293	0	0	0.262	0.271	0.206	0.738	0.444	0.593
NVE1112	0.863	0.961	0	22.847	35.3	17.9	4.925	4.968	2.119	0	0.293	0.868	1.69	3.184	1.524	3.22	3.652	2.504
NVE17815	207.535	167.93	150.115	84.212	57.3	54.993	107.791	85.183	107.761	201.082	184.836	199.778	71.257	66.157	54.612	122.607	143.358	118.66
NVE5440	0	0	0	0.292	0	0	0.232	0	0.424	0	0	0	0	0	0	1.062	0	0.571
NVE5662	13.977	4.844	15.964	24.109	22.82	20.954	22.406	35.807	33.316	17.962	8.012	12.665	14.493	8.448	18.676	28.206	32.455	36.763
NVE3899	90.286	66.747	75.981	23.887	21.819	14.359	25.995	21.591	18.793	72.89	62.779	85.076	27.526	33.49	25.37	20.548	21.182	18.98
NVE21287	0	1.572	0.083	24.553	16.729	16.003	17.26	9.413	13.807	0	0	0.54	31.375	22.852	22.696	26.037	13.958	13.917
NVE13834	0	0	0	0.245	0	0	0	0	0	0	0	0	0	0	0	0	0	0
NVE14930	280.458	257.104	248.411	78.205	70.845	56.189	55.37	48.236	43.722	308.483	277.574	250.358	86.023	82.138	77.368	51.337	52.067	48.714
NVE9514	10.756	12.101	12.992	5.341	2.14	5.681	13.55	13.153	14.352	9.426	9.305	12.904	11.811	8.126	11.481	15.953	14.459	14.422
NVE3130	0	0	0.666	1.274	1.278	1.08	2.562	2.319	3.502	0.302	0	0	1.243	0.954	1.897	2.527	3.117	5.086
NVE5221	2.432	3.485	2.971	8.204	9.797	14.563	4.395	4.02	4.915	2.685	3.245	2.595	17.82	20.532	19.433	6.507	5.028	3.724
NVE24274	5.057	4.29	2.314	0.748	2.023	0.681	0.033	0.164	0.172	4.668	3.823	2.17	0.087	0.392	0.079	0.067	0.034	0.11
NVE5065	0	0	0.483	4.967	10.042	9.806	20.871	15.531	15.896	0	0	0.292	22.487	19.698	20.494	24.025	15.79	22.407
NVE15703	5.956	3.374	4.869	5.154	2.833	6.751	15.803	13.936	20.498	6.002	3.099	4.552	23.905	19.296	22.45	21.297	21.409	27.57
NVE674	9.462	392.88	452.834	64.532	418.534	643.999	270.686	945.441	1203.1	2.285	422.265	517.942	160.737	814.923	536.964	435.862	1388.57	1603.65
NVE1957	1.542	2.727	2.131	82.704	151.551	239.671	256.982	310.608	326.824	3.032	3.456	0.771	154.75	253.406	234.344	255.914	333.265	357.903
NVE25135	7.544	7.377	9.83	23.408	20.296	17.725	7.31	10.969	12.253	12.467	8.214	9.202	9.095	11.823	13.378	5.802	9.726	8.447
NVE21129	0	0	0	0	0	0	0	0	0	0	0	0	0	0	0.206	0	0	0
NVE4542	0	0	0	0	0	0	0.585	0.329	0.262	0	0	0	0	0	0	0	0	0.45
NVE10568	3.35	4.511	3.238	3.588	7.23	5.788	4.925	5.847	3.926	6.029	6.436	5.048	4.929	4.791	5.387	4.248	4.004	4.328
NVE20504	11.554	11.963	12.651	3.518	5.931	6.041	3.578	5.499	5.369	8.59	11.01	9.246	5.856	4.661	6.507	4.136	4.675	3.91
NVE19107	35.177	30.119	38.136	29.029	21.095	23.464	13.616	14.101	16.562	40.087	25.596	48.64	18.659	17.117	22.411	15.506	14.47	16.487
NVE8566	3.341	0.388	1.19	0.222	0.085	0	0	0.048	0.081	1.867	0.871	1.036	0.284	0	0.147	0.391	0.148	0.143
NVE11367	25.137	14.56	15.781	3.634	4.44	7.714	4.726	4.697	7.862	19.332	13.999	18.439	7.045	7.323	7.077	7.01	5.142	7.184
NVE2192	0.486	0	0	4.604	3.663	1.625	9.166	5.721	2.998	0.187	0	0.213	1.603	0.151	0.757	2.337	1.285	1.428
NVE12965	0	0	0.133	1.496	0.82	1.518	0.596	0.821	1.484	0.356	0	0	0.731	1.406	1.533	0.537	0.501	0.725
NVE16791	0.128	0	0.075	1.414	1.906	1.245	1.48	1.43	1.736	0	0.174	0.151	0.927	0.854	0.511	2.75	2.651	2.779
NVE1962	0	0	0	0.526	0	0	0	0.232	0	0	0	0	0	0	0.177	0	0.353	0
NVE9775	0	0	0	2.396	1.725	0.963	4.296	2.368	1.948	0	0	0	0.818	0.563	0.629	2.135	1.832	1.911
NVE13796	0.835	0.065	0.999	35.468	45.821	58.096	376.865	543.851	428.317	1.058	0.623	0.062	132.219	67.774	171.003	386.783	375.298	411.977
NVE7017	0	0	0	0	0	0	0.066	0.106	0.061	0.071	0.037	0	0	0.06	0	0.056	0.102	0.121
NVE12779	128.225	112.351	67.675	12.329	12.949	12.685	0	4.465	8.327	167.149	105.894	143.105	9.182	7.755	1.288	7.971	7.303	8.996
NVE9654	21.567	24.535	20.541	7.07	6.581	4.903	11.993	9.52	6.56	17.865	24.468	20.344	9.913	11.763	6.772	9.972	7.974	7.052
NVE4424	6.975	2.792	5.976	15.181	11.564	13.104	8.945	9.858	12.777	4.508	8.608	8.254	13.806	14.063	16.779	8.888	9.624	10.808
NVE21653	2.744	8.893	0.424	1.332	1.193	0.837	1.115	3.131	2.402	3.628	5.391	2.09	1.418	2.099	0.393	1.666	4.38	1.252
NVE20287	0	0	0	0	2.417	2.987	0.265	0	0.717	0	0	0	2.159	2.491	1.022	0.95	2.23	1.494
NVE13319	2.102	1.655	0.941	1.94	2.822	1.265	2.087	0.522	0.273	0.098	0.138	0.567	0.425	0.08	0.108	0.85	0.58	0.483
NVE2453	10.719	17.75	24.154	31.787	46.3	45.362	44.216	62.665	36.929	19.234	29.354	14.968	65.073	53.008	51.447	49.783	51.714	41.52
NVE8444	0	0	0	0	0	0	0	0	0	0	0	0	0	0	0	0	0	0
NVE3642	0	0.083	0.058	0.316	0.809	0.068	1.535	1.469	0.969	0	0	0.753	0.731	0.834	0.432	2.292	2.571	1.439
NVE6296	0.642	2.283	2.222	4.195	4.504	2.938	1.447	2.87	1.352	1.876	1.164	0.682	1.047	1.497	0.147	1.979	0	0.648
NVE18815	1.432	10.299	16.846	0.526	1.714	0.233	0	0	0	5.211	13.229	6.89	0.687	2.361	0.806	0.38	0	0.088
NVE21143	8.461	11.463	6.184	5.06	3.333	3.415	5.466	6.118	4.612	6.136	10.35	6.642	2.476	3.807	1.563	3.298	3.413	3.01
NVE1121	0.954	0.268	0	0	0.724	0.088	0.276	0	0.061	0	0	0	0	0	0	0	0	0
NVE13337	0	0	0	1.461	1.416	1.391	1.966	2.716	2.049	0	0	0	0.534	0.241	0.383	0	0.33	1.043
NVE18678	0.294	0.12	0.333	99.088	126.176	92.553	69.162	73.209	55.975	0.676	0	0.124	92.85	59.406	65.641	73.495	62.055	68.892
NVE12287	0	0.222	0.366	0.444	0.383	0.195	0.85	0.657	0.091	0.08	0.623	0.416	0.174	0.733	0.206	0.447	0.478	0.176
NVE9	94.186	102.172	74.192	7.842	8.008	10.273	21.81	22.228	29.865	89.519	116.318	91.285	18.659	26.86	25.331	18.469	34.105	33.71
NVE20622	4.653	4.391	2.089	19.855	25.067	11.08	15.007	6.311	7.923	4.98	7.38	2.763	17.776	24.44	8.306	10.151	10.625	7.469
NVE1788	0	0	0	0	0.713	0.175	0.784	0.348	0	0.187	0	0.204	0.251	0.151	0	0	0.398	0
NVE18899	0.927	2.894	1.323	3.424	3.28	7.977	3.401	3.875	5.702	1.361	2.292	0.611	10.971	10.688	14.872	7.054	5.21	8.414
NVE6640	1.028	4.04	0.158	2.045	2.14	2.704	1.601	3.238	1.029	1.218	4.19	0.496	1.799	3.445	1.681	2.225	2.514	0.582
NVE12086	1.487	0.453	0.158	75.54	112.364	56.754	26.989	47.578	17.107	0.845	0.559	0.585	20.415	28.046	13.85	6.071	4.186	2.438
NVE23840	3.735	1.932	3.363	57.473	61.134	70.811	19.855	19.957	22.345	3.877	3.199	4.685	18.092	14.083	13.781	13.785	9.931	11.346
NVE22329	29.615	14.237	25.718	52.378	32.766	28.065	33.074	24.645	17.531	22.693	29.474	21.336	31.43	22.802	25.675	24.819	19.111	21.682
NVE18613	3.377	3.92	4.994	2.641	5.111	6.051	4.627	6.301	4.703	5.869	4.18	5.004	5.115	5.886	6.694	4.818	4.243	4.218
NVE6589	403.222	293.019	243.717	1301.14	588.071	701.929	1013.69	405.272	762.035	631.168	294.415	319.944	1299.69	720.319	572.782	1084.55	818.18	827.161
NVE10062	171.221	152.029	94.259	101.531	78.917	41.831	68.467	34.947	31.217	122.687	106.407	100.478	70.275	65.273	32.005	40.851	33.468	26.999
NVE24206	0	0	0.15	52.67	39.389	24.116	13.671	13.588	5.642	0	0.064	0	14.134	28.508	13.968	7.01	2.264	2.834
NVE21815	0	0	0	0.374	0.948	0.496	1.778	0.28	0.394	0.702	0	0	0	0.291	0.138	4.315	1.092	1.483
NVE23600	2.616	5.316	2.164	0.421	0.5	0.671	4.152	3.808	3.401	4.517	4.446	2.152	0.534	0.251	0.275	2.046	0.375	1.878
NVE8029	20.988	27.919	20.583	10.67	14.887	16.791	10.27	14.796	13.312	16.993	22.085	21.885	13.436	12.566	15.639	10.721	11.865	12.599
NVE1126	0	1.257	0	0	0	0	0	0	0	0	0	0.328	0	0	0.442	0	0	0
NVE2671	398.955	345.529	258.898	122.274	130.02	59.536	34.885	27.863	19.752	369.689	261.137	295.216	31.135	24.269	16.297	27.357	17.212	26.395
NVE908	85.596	125.635	151.222	56.118	83.411	65.207	45.022	49.038	30.773	66.657	107.37	114.781	82.784	110.827	115.408	38.436	21.864	18.124
NVE22757	60.139	73.144	43.372	34.907	26.196	25.896	41.146	25.63	41.037	44.319	47.204	60.03	49.784	41.446	39.505	47.089	55.047	58.325
NVE5510	3.772	8.339	2.347	42.901	38.133	27.141	11.032	10.467	5.803	3.868	3.814	4.366	25.399	22.772	19.698	9.603	10.147	7.908
NVE26156	1.239	1.211	0	2.033	1.235	1.527	1.91	2.387	3.654	0.96	0.843	1.063	1.985	1.276	2.536	2.437	3.197	3.054
NVE6371	0.248	0.157	0.682	0	0	0	0	0.048	0	0.916	0.339	0.558	0.12	0.08	0.167	0	0	0
NVE18489	0	0	0	0	0	0	0.265	0	0.293	0	0	0	0	0	0	0.347	0	0.055
NVE12610	6.332	7.46	10.828	12.586	13.545	12.053	7.818	10.679	10.093	11.124	12.312	9.406	12.127	10.417	10.901	9.726	9.726	10.006
NVE1335	124.306	129.721	107.867	23.139	23.821	20.769	23.698	23.108	19.035	114.471	112.522	114.268	19.87	23.395	17.693	21.297	17.917	17.948
NVE19722	0	0	0	0	0	1.44	2.087	2.455	3.664	1.325	0	0	0.654	0.753	1.425	3.298	3.765	5.075
NVE18460	84.587	134.852	99.386	23.197	27.75	34.476	20.474	28.162	24.263	118.535	102.273	104.729	22.803	23.515	27.699	22.784	19.612	23.627
NVE21906	0.385	0	0	0	0	0	0.872	0	0.262	0	0	0	0	0	0	1.643	0	0.934
NVE9953	8.783	11.741	7.299	36.403	29.443	34.71	36.906	46.825	52.896	7.114	12.037	9.406	26.086	29.382	29.714	42.852	44.661	47.429
NVE6259	0	0	0	1.274	0.458	0.856	0.133	0.493	0.404	0	0	0	0.622	0.954	0.324	0.805	0.751	0.516
NVE362	0	0	0	3.564	2.268	2.899	10.38	12.525	5.601	0	0	0	2.465	3.506	1.818	6.562	8.236	4.58
NVE23465	51.42	63.659	78.936	27.054	38.814	20.001	85.848	47.008	45.478	87.287	75.119	86.325	34.189	53.118	31.159	57.117	65.627	49.681
NVE8144	4.295	2.801	4.694	0.491	0.362	1.284	0.32	1.295	1.06	2.321	3.924	5.668	0.513	0.593	1.406	0.637	1.126	0.824
NVE11567	0	0	0	0	0	0.078	0	0.309	0.061	0	0	0	0	0.131	0.118	0	0	0.055
NVE20261	124.848	90.302	92.628	24.389	29.582	19.495	68.456	57.407	48.274	96.242	97.112	130.413	41.103	53.299	42.296	44.741	65.172	51.251
NVE23143	933.66	953.745	848.081	9062.58	6349.48	4964.72	13669.7	8362.04	8696.83	996.465	1402.81	1025.03	8790.03	8108.15	6221.85	11177.9	9541.98	9144.31
NVE7058	6.029	7.719	5.76	8.367	11.767	15.409	14.4	24.635	17.733	7.861	5.821	3.481	18.049	14.123	15.953	18.066	16.654	14.147
NVE12870	0	0.952	0.741	0	1.384	0.749	0	0.454	0	0.765	0	0	0.513	0.573	0.157	0.302	0	0.868
NVE6555	60.974	64.417	60.675	20.451	15.387	13.775	6.758	5.315	5.511	60.059	55.207	61.438	13.392	21.145	12.12	5.277	5.938	5.184
NVE12150	10.71	7.377	7.641	23.957	31.85	17.083	10.182	8.109	7.136	8.723	5.216	12.293	13.283	20.994	13.171	11.783	8.247	10.424
NVE15846	16.042	23.611	24.545	48.031	46.535	36.879	22.782	25.766	22.345	21.937	17.446	22.531	17.394	19.196	14.263	20	18.52	18.64
NVE23473	0.661	1.738	0.849	1.25	2.013	2.16	2.275	3.769	3.573	0.916	1.733	0.992	2.432	3.767	2.634	3.432	3.925	3.625
NVE11054	9.902	16.881	21.94	7.374	5.825	5.798	2.153	4.446	2.957	17.136	17.308	13.639	3.85	2.652	4.089	4.841	6.223	2.493
NVE5724	0	0	0	0	0.98	0.486	1.955	0.59	1.938	0	0	0	0.523	2.019	0.364	1.163	2.173	2.34
NVE21159	29.45	21.651	19.742	8.145	6.187	7.452	6.427	4.939	5.894	22.987	14.494	21.158	13.054	14.525	11.894	5.199	5.074	5.865
NVE8769	11.004	5.704	15.023	7.514	7.986	8.493	12.644	15.309	18.934	12.912	6.839	10.079	7.35	10.397	12.267	14.791	13.514	18.914
NVE5265	0	0	0	3.599	2.95	5.156	6.515	5.045	7.206	0	0	0	5.573	7.936	6.438	6.797	8.93	7.744
NVE21097	1.735	0	0.999	0	1.044	1.498	0.762	2.928	1.716	0.898	0.202	0.505	2.17	1.436	1.622	1.029	1.923	5.833
NVE14119	0	0.25	1.074	0.596	1.012	1.342	0.795	0.609	0.858	0	0.541	0.629	1.429	1.266	1.052	0.57	0.739	0.736
NVE25357	23.108	18.36	18.702	3.459	4.834	5.01	3.512	4.049	4.481	23.182	17.822	22.611	2.846	4.37	5.043	3.734	4.619	4.284
NVE21363	4.488	3.143	4.095	0.748	4.483	3.667	0.773	2.319	1.221	5.3	9.14	3.427	1.516	1.888	1.199	1.129	0.91	1.252
NVE12183	1.634	1.414	0.524	0.912	0.671	0.37	1.358	0.995	1.13	0.943	1.146	0.762	0.72	1.005	0.826	2.56	2.673	2.373
NVE12822	10.471	7.497	9.155	6.872	6.198	4.786	8.095	4.977	10.406	13.089	13.825	8.635	3.217	1.527	2.438	19.341	16.017	18.783
NVE21128	17.162	32.412	39.193	5.084	6.059	8.629	3.523	5.895	4.633	27.86	26.732	35.533	7.536	5.002	5.908	6.685	3.299	5.217
NVE17132	1.725	7.701	4.611	2.559	2.258	3.278	4.771	3.972	6.601	3.441	4.043	4.322	5.355	4.56	4.728	5.333	7.076	6.986
NVE22900	0.853	0.629	1.107	0.351	0.894	2.763	1.126	3.247	2.907	0.667	0	0.186	1.832	1.055	2.752	1.901	2.241	2.548
NVE25120	34.341	25.543	22.481	1.134	1.001	0.905	1.866	2.629	1.524	26.508	24.56	19.998	1.472	1.135	1.818	1.722	1.274	2.526
NVE14817	216.116	158.26	158.546	43.461	22.639	33.601	29.463	32.85	43.005	204.212	110.551	176.361	40.361	27.302	34.462	49.671	38.462	51.131
NVE18516	8.929	5.177	5.002	7.877	11.096	11.713	2.849	4.117	6.177	9.461	12.89	5.996	4.766	4.791	6.596	3.823	3.777	5.525
NVE1652	9.159	4.918	2.156	6.17	4.334	7.646	3.501	5.219	5.601	4.206	2.943	6.634	7.797	7.594	6.733	7.457	5.995	8.37
NVE14676	0	0	0.408	2.968	5.175	6.703	1.48	2.126	2.755	0	0.147	0	0.829	2.823	2.86	1.934	0.944	1.966
NVE18135	0	0	0	16.595	14.078	4.981	11.871	13.782	16.259	0.871	0	0	19.837	9.693	12.248	29.179	37.233	29.108
NVE17214	0	0.361	0.807	16.478	22.426	16.012	13.539	10.206	13.575	0.667	0	0.655	16.86	16.363	23.414	27.524	28.974	27.559
NVE2410	0	0	0	0	0	0	0	0	0.939	0	5.326	0	0	0	0	0	0	0
NVE12375	5.029	4.216	2.955	14.444	13.96	34.321	13.528	34.618	37.313	1.601	5.876	2.196	15.551	19.055	27.051	29.224	23.32	29.964
NVE17007	30.634	32.236	26.775	45.413	62.816	36.685	35.117	32.27	18.127	25.21	24.468	26.224	35.083	38.563	25.114	24.774	22.126	18.596
NVE3402	205.534	86.752	68.682	50.169	39.922	42.181	55.723	36.551	44.216	148.733	94.27	90.417	72.413	50.848	57.63	66.161	53.819	57.974
NVE6900	7.718	5.214	4.927	11.044	10.319	10.497	15.074	11.984	9.417	5.513	5.427	5.739	12.89	12.586	10.616	11.94	10.102	9.534
NVE12455	193.026	203.716	154.984	21.468	18.987	20.001	12.512	14.806	16.603	152.583	170.158	162.952	14.581	16.996	15.54	16.367	16.176	18.332
NVE9395	14.307	12.822	10.637	19.598	17.389	14.582	7.09	7.79	4.935	14.957	10.231	12.204	1.854	2.732	3.057	4.874	3.333	4.251
NVE18175	5.442	5.769	11.686	0	0	0.214	0	0.831	0.505	7.123	3.053	8.44	0	0.352	0.285	1.017	1.115	0.494
NVE8901	2.616	1.146	1.157	5.855	3.897	3.531	8.172	4.6	4.865	0.534	1.503	1.736	5.769	8.287	4.394	6.227	6.12	5.602
NVE7992	0	0	0	0.199	0.298	0.185	0.972	0.445	1.524	0	0	0	0.262	0	0.275	2.035	0.683	2.021
NVE26006	0	0.268	0	0.07	0	0	0.121	0.029	0.111	0	0	0	0	0	0.029	0.324	0.205	0.165
NVE24878	0	0	0	0	0	0	0	0	0	0	0	0	0	0	0	0	0	0
NVE22230	0	0.684	0.358	4.686	14.642	10.643	5.952	5.315	2.15	1.005	2.503	0	4.929	3.928	4.325	1.677	3.936	1.428
NVE10995	0	0	0	1.659	0.596	1.09	0.221	0.126	1.221	0	0	0.133	0.36	0.824	0.285	0.212	0.387	0.582
NVE17899	36.067	26.615	29.963	9.466	9.009	9.436	14.025	12.931	12.636	21.199	23.02	30.626	8.365	9.724	10.065	18.994	12.491	11.401
NVE25641	73.932	184.977	159.695	145.53	98.692	146.573	184.12	267.32	168.338	132.576	109.983	58.648	186.136	110.947	162.471	215.745	208.677	146.922
NVE13148	0	0	0	0.304	0.437	0.272	0	0.135	0	0	0.999	0	0	0	0.098	0	0	0.099
NVE3949	0	0	0	1.122	0	0	0.055	0	0	0	0	0	0	0.703	0	0	0	0
NVE1555	0	0	0	0.561	0.085	0	0.453	0.048	0.161	0	0	0	0.142	0.08	0.079	0.883	0.228	0.571
NVE7534	1.065	0	0	10.763	10.223	9.971	7.598	3.866	6.792	0	0	0	8.583	6.76	11.373	11.526	7.986	11.39
NVE1991	252.742	326.735	349.47	51.677	43.255	51.121	103.683	83.144	102.139	331.612	391.802	350.73	77.789	93.579	96.407	74.77	113.212	119.495
NVE22836	8.067	14.255	8.972	4.546	6.954	5.506	2.871	5.789	4.552	6.127	7.481	7.537	4.635	4.902	3.598	3.846	2.787	5.097
NVE19301	8.975	4.188	27.816	0.292	17.762	41.432	0	0	4.098	17.029	65.694	118.82	0	0	36.172	0	1.786	2.252
NVE3986	7.002	4.484	4.22	7.012	7.944	9.514	3.655	4.32	6.54	1.654	2.319	4.171	5.18	4.671	6.35	3.689	6.188	3.097
NVE15250	29.716	32.384	43.105	5.329	6.24	5.623	3.909	2.851	4.501	31.995	21.626	44.894	2.715	3.827	2.605	2.169	4.05	3.8
NVE22747	16.18	18.804	18.253	5.422	3.599	6.887	3.313	8.022	9.578	19.83	17.565	17.935	6.674	4.862	8.06	6.015	6.257	7.282
NVE22754	8.37	8.385	7.549	2.267	2.683	2.549	7.001	6.05	4.734	6.954	9.296	7.865	3.468	3.184	3.136	5.612	4.926	5.031
NVE18801	0	0	0	0	0.49	1.907	0.166	1.131	1.08	0	0	0	0.578	1.316	1.494	1.364	1.183	1.241
NVE14959	0	0	2.988	0	0	0.652	0	0	0	0	0.816	2.09	0.414	0	0	0.503	0	1.087
NVE11832	78.796	51.687	42.048	28.445	21.574	18.59	34.079	19.571	26.928	32.973	27.09	32.663	40.252	41.456	28.859	35.518	31.625	29.514
NVE6382	17.639	15.827	11.428	35.071	20.701	27.248	47.375	51.976	49	17.811	19.288	13.285	49.402	53.841	38.777	56.2	57.05	43.563
NVE16539	31.038	27.281	20.075	8.251	8.508	6.926	11.352	6.91	9.417	20.79	26.008	17.571	15.78	14.857	11.599	12.186	9.078	9.26
NVE20416	4.368	3.92	2.73	10.693	11.99	14.845	8.017	6.475	4.421	6.118	4.978	6.855	1.396	2.602	3.332	6.439	4.903	5.184
NVE24137	38.756	53.397	50.305	23.127	26.909	30.245	17.249	19.948	16.199	49.664	60.726	51.988	24.886	29.723	21.546	18.424	17.667	17.53
NVE255	0.523	1.202	0.516	2.77	3.397	2.13	4.329	4.446	3.109	0.222	0.513	0.39	3.01	3.576	2.752	3.823	4.3	4.47
NVE16486	37.232	26.384	25.136	44.7	32.915	29.32	30.854	22.973	30.753	38.53	53.236	39.527	45.258	38.553	34.462	38.525	31.966	35.698
NVE25485	3.35	1.747	2.788	93.923	113.994	114.577	25.686	39.122	21.346	2.881	3.328	4.597	1.614	1.005	1.229	3.555	0.899	1.164
NVE18437	24.356	10.095	67.275	30.723	42.488	13.59	16.178	6.263	7.257	69.734	9.598	49.145	11.603	0	25.714	15.942	25.846	12.774
NVE23110	60.891	74.161	84.271	6.474	3.951	2.354	0.353	1.082	0.343	114.995	96.296	112	2.944	5.294	1.651	1.107	0.796	0.626
NVE18883	17.015	14.551	17.978	3.494	2.066	1.488	9.641	9.713	10.991	12.974	26.329	18.971	8.048	10.246	3.912	10.99	13.526	14.345
NVE26176	0.128	0.471	1.09	1.099	2.14	2.403	1.69	2.329	2.998	0.151	0.422	1.01	1.221	1.537	2.477	2.113	2.4	2.68
NVE4131	21.612	24.166	12.526	28.117	18.571	17.092	25.344	19.532	39.291	20.266	30.308	13.568	38.115	34.424	27.67	50.197	42.796	47.055
NVE3315	11.6	12.702	2.788	3.447	3.706	7.354	2.926	2.561	3.855	6.358	4.547	4.198	5.922	6.419	8.296	4.315	3.424	4.328
NVE23202	26.963	39.502	81.333	38.6	34.108	59.108	70.598	64.143	100.716	44.337	54.666	69.258	102.283	81.807	139.46	109.393	114.133	116.914
NVE8336	0.945	1.701	1.773	2.326	2.779	4.105	5.709	6.485	5.006	1.69	0.843	0.779	5.409	6.007	5.691	6.909	6.268	5.382
NVE16438	3.451	8.662	3.08	8.648	7.997	7.987	9.563	11.53	14.978	2.436	9.232	5.482	12.116	18.824	14.597	12.163	14.242	12.5
NVE25215	22.76	27.993	19.867	4.359	3.418	5.078	7.896	5.489	8.226	24.676	19.811	25.029	5.747	6.6	7.844	5.948	10.068	8.853
NVE4184	0.872	3.125	1.556	2.641	3.195	0.856	1.734	1.614	0.505	1.725	0.981	2.188	1.581	1.467	0.747	0.604	0.876	0.912
NVE5425	0.413	0	0.025	3.576	3.983	3.998	2.562	2.677	2.876	0.071	0	0.159	2.628	2.793	2.221	2.024	1.945	2.79
NVE17575	36.957	33.04	22.972	9.828	8.338	7.773	6.913	5.625	8.327	20.23	22.424	23.266	9.935	7.383	8.817	10.084	9.362	9.358
NVE24660	0.468	0	0.266	0.292	0.958	1.897	0.486	1.266	0.767	0.56	0.752	0.868	1.472	1.969	1.524	1.241	0.978	0.857
NVE6561	1.11	1.858	2.339	0.503	0.809	0.292	1.469	1.537	1.564	1.245	1.183	1.7	0.425	0.492	0.462	0.984	0.921	1.34
NVE2038	0	0	0	0	0	0	0	0	0	0	0	0	0	0	0	0	0	0
NVE6011	39.132	41.296	35.748	11.897	9.232	18.59	7.929	11.636	14.766	31.399	36.927	32.397	9.488	8.468	11.569	8.217	8.429	11.445
NVE19347	10.664	8.431	11.985	14.281	11.831	18.007	17.823	13.724	19.62	11.062	6.032	12.603	21.713	22.732	23.689	19.173	18.122	21.507
NVE3456	2.827	0	1.898	4.967	2.918	3.677	3.092	4.504	3.805	2.73	1.137	1.178	4.907	3.727	5.288	3.566	3.447	5.316
NVE9425	0.606	15.411	7.624	8.391	6.975	4.961	30.965	19.6	8.316	0.231	18.491	0.319	1.843	0.703	1.396	5.12	0.705	2.438
NVE5660	644.502	765.783	454.108	294.39	227.402	226.518	128.993	111.567	163.564	510.89	647.191	540.659	195.133	249.539	246.955	132.233	165.506	191.319
NVE18082	2.313	1.47	2.314	7.514	8.093	6.518	8.591	6.388	7.287	2.303	1.238	2.666	10.938	11.763	10.242	7.121	8.111	8.919
NVE17606	18.914	19.839	35.922	16.267	8.743	15.429	18.486	32.492	36.899	38.13	22.69	25.622	20.284	20.452	26.49	27.972	30.225	30.744
NVE14891	3.616	4.687	3.404	3.95	7.209	7.131	5.742	6.746	7.499	3.352	2.906	2.94	7.056	8.327	10.291	9.111	7.667	10.589
NVE13156	2.781	3.263	3.928	4.943	5.26	2.665	9.607	5.46	6.379	4.366	3.245	3.799	6.445	6.871	4.64	8.821	8.077	6.316
NVE11723	0	0	0	1.309	1.076	0	0	0.251	0	0	0	0	0.774	0.201	0.187	0	0	0
NVE7162	40.637	45.354	51.22	49.608	45.991	22.822	16.068	13.84	11.798	57.089	53.272	76.716	33.044	26.207	15.698	13.74	16.438	17.003
NVE2329	31.854	21.771	15.481	52.25	37.398	39.37	29.893	20.827	29.057	26.41	31.701	22.372	54.702	42.31	41.362	34.679	27.154	29.909
NVE20092	0.349	0.388	2.056	18.523	8.38	14.018	9.541	8.524	15.492	0.88	0.568	3.047	17.362	11.903	16.12	13.382	11.023	15.641
NVE2375	0	0	0	0.701	3.056	1.576	1.126	1.537	0.252	0	0	0	0.916	0	0	0	0	0
NVE19928	28.945	36.72	33.525	34.767	28.858	35.994	33.703	30.656	33.205	36.841	36.368	31.219	41.397	41.124	48.617	35.563	34.582	34.929
NVE25564	9.003	6.342	15.131	12.154	7.592	11.946	8.293	9.355	9.75	13.001	7.93	12.284	7.067	10.919	10.124	7.133	10.852	8.985
NVE8522	85.165	84.681	89.407	19.96	14.067	13.269	13.241	11.056	10.274	80.209	74.147	102.843	15.606	16.614	12.297	9.67	10.659	10.578
NVE16785	0	0	0	11.827	0.181	0.739	6.549	2.948	4.3	0	0	0	4.766	0	1.632	0	2.412	1.549
NVE24510	0	0	0.691	34.475	26.355	2.033	5.002	0.995	0	0	0	0	5.704	2.34	1.062	0.615	0	0
NVE23044	0	0	0	0	0.266	0.088	0.155	0	0.464	0	0	0	0.48	0	0.187	0.939	1.752	0.901
NVE19430	0.064	0	0	0.923	1.533	0.409	1.933	1.15	5.955	0	0	0	1.069	1.095	0.59	3.935	4.596	6.821
NVE3328	8.911	10.234	9.413	17.226	24.545	15.156	21.479	16.352	15.603	8.59	10.552	9.14	26.151	30.798	21.025	21.364	20.431	17.706
NVE1104	0	0	0	1.204	3.173	2.383	0.994	0.561	0.474	0.347	0	0	1.33	3.415	1.032	0	0	0.923
NVE21249	0	0	0	0.023	0	0.058	0	0	0.02	0	0	0	0.022	0.05	0.029	0	0.011	0.011
NVE56	0	1.34	8.123	79.467	59.004	67.523	9.387	11.762	9.174	7.025	2.274	5.712	6.085	4.892	2.968	1.263	0.899	1.571
NVE16357	0	0	0	0	0.085	0.107	0.232	0.387	0.444	0	0	0.027	0	0.04	0.177	0.246	0.193	0.286
NVE10847	2.487	1.22	1.781	1.367	1.981	5.282	2.054	4.716	4.602	0.809	2.063	0.895	3.108	2.943	3.303	2.079	3.094	3.57
NVE18276	13.078	8.376	5.293	0.292	1.193	0.516	1.778	1.517	1.897	6.545	9.562	8.52	1.44	1.085	1.111	1.655	2.002	1.856
NVE6781	0	0	0	2.606	4.291	4.105	5.621	6.417	6.459	0.116	0	0	2.148	1.587	3.765	3.119	4.016	3.504
NVE17208	31.698	39.16	26.85	360.804	317.042	230.73	162.41	149.868	186.161	32.706	32.847	40.696	252.234	246.023	202.33	210.401	217.073	191.462
NVE1811	0	0	0	0	0	0	0	0.86	0	0.569	0	0	10.666	16.373	10.252	0	0	0
NVE4318	78.374	112.702	31.228	8.017	10.031	9.232	8.768	21.146	9.235	47.921	48.23	25.091	6.892	8.428	12.995	6.227	6.905	7.436
NVE14048	35.553	37.071	24.02	17.366	14.589	14.291	29.352	19.986	19.499	30.723	34.497	27.181	30.383	27.594	21.251	29.626	25.539	22.891
NVE16448	0	0.139	0.05	14.339	22.714	34.058	18.718	20.827	27.19	0.044	0.211	0.053	30.732	30.286	32.241	40.996	36.266	36.258
NVE25766	68.866	52.242	81.733	7.327	4.515	6.936	22.815	11.955	18.813	130.477	66.501	81.064	28.06	9.503	14.371	25.68	24.458	27.109
NVE17807	3.148	0	1.923	4.733	10.798	2.033	7.178	3.721	5.006	8.217	1.137	1.665	1.243	0.944	0.187	9.078	7.713	6.821
NVE11328	5.791	7.618	13.933	8.496	8.615	10.769	5.179	11.887	18.349	11.693	6.115	13.391	3.522	5.414	9.643	11.482	14.561	17.662
NVE11711	2.973	3.846	2.763	5.212	6.325	6.664	7.2	8.437	5.379	2.677	3.621	3.649	8.179	11.019	9.141	5.053	5.335	4.558
NVE5546	0.073	0	0.741	8.893	14.589	21.694	20.96	18.343	42.561	0.24	0.422	0.461	17.307	16.002	22.706	72.355	32.808	52.009
NVE16808	11.719	20.616	15.639	5.048	5.292	4.932	3.843	3.634	3.714	13.97	20.737	15.074	4.777	5.846	4.443	3.007	4.095	3.482
NVE18225	35.149	45.891	51.495	62.802	111.672	82.251	33.847	44.36	27.129	42.203	50.861	43.406	27.449	29.221	30.894	21.42	23.263	23.736
NVE8282	0	0.619	0	0.199	0.809	0.409	0.74	0.445	0.434	0.098	0.165	0.053	1.461	0.914	0.246	0.369	0.546	0.362
NVE18598	0	1.803	1.29	1.659	1.076	0.36	6.504	2.329	1.877	9.657	0.981	0	5.267	3.536	1.337	6.909	4.232	2.944
NVE12312	26.394	23.518	31.386	19.212	18.167	29.029	10.502	16.72	28.068	18.532	21.296	17.554	19.532	14.435	31.798	14.645	18.361	15.718
NVE23896	0	0.582	2.181	1.204	6.677	1.527	2.01	4.823	2.463	0	0	0	1.418	8.769	9.279	1.185	2.173	2.526
NVE25869	0.826	0.555	0.474	0.806	0.096	0.058	0.453	0.792	0.908	1.023	0.037	0.717	0	0.301	0.226	1.912	1.365	1.373
NVE22103	7.837	19.959	5.743	11.055	12.991	7.851	11.33	5.712	5.208	21.43	9.8	11.292	10.775	19.728	8.06	5.679	6.53	8.568
NVE14212	0.358	0.333	0.583	21.421	19.359	16.353	82.469	45.559	64.049	0.48	0.55	0.035	40.372	33.721	29.144	96.76	115.419	80.051
NVE10916	0.275	0.49	2.156	0.164	0	0.214	0.254	0.918	1.292	3.13	0.605	1.762	0.207	0.121	0.334	0.838	1.388	1.703
NVE19721	3.974	0.416	2.355	0.409	0.298	0	0.663	0	0.807	3.29	3.062	3.002	0.938	0.151	0.138	3.231	0.83	0.989
NVE12977	0	0	0	3.225	2.833	3.239	1.679	1.372	1.504	0	0	0	0.251	0.502	0.295	2.728	1.661	2.867
NVE19957	32.845	39.068	41.549	64.789	52.679	72.445	69.207	47.888	53.956	31.852	39.604	45.975	92.992	75.639	90.913	63.668	67.39	72.934
NVE8972	4.662	8.561	9.031	7.281	7.763	15.847	12.655	26.867	26.019	5.166	11.808	12.089	12.454	29.492	21.477	13.371	23.548	26.252
NVE17753	0.156	0	0.291	2.372	1.97	1.771	1.811	1.633	3.442	0	0.55	0.461	3.239	1.868	2.762	1.789	2.73	4.064
NVE22410	7.645	7.423	6.584	3.927	3.141	9.018	4.737	6.659	6.298	6.509	5.244	4.641	4.613	7.232	6.428	3.678	5.688	4.492
NVE18035	7.856	9.078	7.807	7.362	8.615	7.335	7.598	9.268	7.62	13.543	12.468	11.071	7.329	8.739	7.755	7.01	8.771	7.173
NVE8172	2.001	2.006	3.196	6.089	6.442	4.572	13.55	7.78	7.156	2.045	1.659	2.994	12.661	14.133	10.046	12.79	9.897	9.677
NVE17672	133.254	113.82	126.869	19.201	17.56	21.694	26.161	23.958	27.21	118.988	109.524	136.214	23.785	22.812	21.3	28.396	23.992	27.833
NVE4832	0.642	0	0	4.85	1.714	3.025	4.638	3.035	3.543	0	0	0.762	3.272	7.966	2.507	2.672	3.47	2.373
NVE22941	10.627	11.898	6.201	36.753	39.144	32.832	25.686	16.043	15.2	7.372	5.959	8.653	38.878	46.74	34.61	19.05	20.772	23.44
NVE17924	7.599	8.413	8.257	31.46	23.214	63.855	28.116	43.191	38.716	16.842	12.578	8.272	20.044	27.071	42.591	36.982	28.781	22.825
NVE3996	2.781	2.607	1.124	101.133	63.413	54.069	57.766	43.761	48.889	2.294	1.458	0.85	120.975	117.597	101.971	56.301	55.764	52.328
NVE2438	68.674	22.844	34.366	24.167	13.694	16.927	20.463	19.571	21.518	38.255	14.1	44.221	23.545	30.959	20.534	22.684	21.75	21.386
NVE1561	17.611	23.121	17.57	26.061	18.486	21.402	23.566	27.186	31.156	17.607	17.198	16.659	23.414	22.491	22.932	30.498	28.11	30.7
NVE17512	0	0	0	0	0	0	0	0	0	0	0	0	0	0	0	0	0	0
NVE4454	2.707	1.026	0.874	0.269	0.692	0.175	2.198	1.74	1.837	1.192	0.266	1.514	1.025	1.015	0.737	2.728	3.447	3.273
NVE2633	3.634	0	0.474	0.818	2.96	2.568	2.937	4.301	11.96	0.258	0.788	0	4.755	3.466	6.202	9.849	24.492	31.678
NVE995	0	0	0	0.713	0	0	0	0.319	0	0	0	0	0.469	0.231	0.128	0	0	0
NVE3476	0	0	0	0	0	0	1.745	0.57	0	0.818	0	0	0	0	0.147	0.626	0.296	0
NVE12080	0	0	0	0.853	1.544	0.379	2.043	1.682	1.524	0.4	1.944	0	1.385	3.506	1.73	1.52	3.993	2.46
NVE20070	0	0	0	1.367	6.357	1.226	0.883	1.082	0.686	0	0.908	0	0	0.824	0	0.391	0.739	0.088
NVE918	0	0	0	0.503	0.181	0	0	0	0	0	0	0	0	0	0	0.179	0	0.165
NVE16763	0	0	0	49.585	58.365	29.768	67.186	25.911	11.96	0	0	0	0	0	0.452	0.19	1.069	0
NVE9539	14.941	20.588	22.83	2.442	1.927	2.996	4.406	5.605	4.138	20.87	19.903	22.443	2.279	3.576	3.735	3.466	6.45	4.954
NVE8851	3.763	1.313	1.606	5.084	5.207	3.424	9.155	4.417	2.644	1.725	0	4.676	14.69	7.554	5.672	4.181	6.609	1.241
NVE6641	0.275	0.518	0	0.222	1.225	1.002	0.364	0.638	0.767	0.213	0	0.062	1.243	2.099	2.251	1.856	1.581	2.559
NVE19681	10.618	9.346	9.056	3.12	4.164	3.891	2.286	2.832	1.978	8.768	6.72	10.105	4.122	2.471	2.182	1.945	1.593	1.977
NVE25705	2743.61	2409.62	1521.77	102.057	93.729	57.58	29.419	37.112	26.423	1801.59	2020	1776.93	94.693	118.361	58.937	26.205	29.418	25.263
NVE21830	0	0	0	0	0	0	0	0	0	0	0	0	0	0	0	0	0	0
NVE13264	41.702	58.648	84.055	17.588	24.96	17.744	14.29	11.481	13.746	75.14	78.492	78.77	14.243	19.889	11.196	13.17	16.154	14.993
NVE11630	22.714	32.671	26.209	5.469	5.037	4.173	4.969	3.586	4.057	23.547	33.021	26.756	6.347	6.75	4.807	5.199	4.687	4.866
NVE1413	315.597	321.021	317.168	25.324	15.281	20.186	43.112	36.145	36.364	349.619	331.718	404.232	47.003	49.19	38.128	41.108	44.957	41.882
NVE14494	1.982	0.259	0.766	19.82	25.685	17.394	14.168	11.076	12.303	3.272	3.163	0.638	18.943	21.888	20.308	9.212	12.081	15.136
NVE1533	0	3.263	4.461	2.396	2.524	1.556	1.712	2.339	2.301	2.517	3.997	1.399	2.606	2.602	3.175	1.342	2.15	3.603
NVE11916	0.376	0.462	0.308	1.671	1.438	1.897	6.361	5.248	4.663	0.427	0.064	0.531	2.018	2.622	1.779	4.081	4.243	3.954
NVE10711	4.91	1.969	6.991	8.251	7.795	13.113	19.778	29.196	19.853	6.812	5.198	6.182	36.872	24.811	41.52	18.95	20.931	17.992
NVE17319	2.193	0.823	0.599	13.404	16.122	15.351	15.295	13.714	14.584	1.707	4.281	1.452	19.837	18.714	17.005	18.67	15.175	15.29
NVE15511	3.276	10.983	1.773	35.585	32.414	53.524	37.524	52.324	70.054	3.681	6.601	3.773	43.077	38.633	69.77	64.305	63.807	61.73
NVE9687	0.22	0	0	0.538	1.086	0.233	0	0.29	0	0.702	0	0	0.611	0.372	0	1.084	0.364	0.351
NVE20772	8.645	11.408	17.67	19.236	25.855	32.657	8.083	19.967	16.532	16.887	15.236	16.296	13.556	9.503	20.013	9.346	9.453	9.38
NVE7048	0	0	0	0.047	0	0	0	0	0.535	0	0	0	0	0.663	0.295	0.414	0	0.417
NVE21233	3.175	4.992	4.403	5.656	3.802	8.609	6.825	8.901	12.525	3.29	0.908	3.312	10.066	6.047	10.449	7.982	13.765	14.016
NVE21558	0	0	0	1.017	0.82	1.732	1.723	1.527	2.291	0.089	0.183	0	0.72	0.874	1.347	1.554	1.991	2.384
NVE3217	1.34	0.296	0.433	0.479	0.277	0.34	0.232	0.164	0.071	0.276	0.321	0.204	0	0	0.029	0.067	0	0.033
NVE22891	0	0.629	0	1.531	1.182	0.233	0.177	0.145	0	0	0	0.337	0.196	0	0.226	0	0.148	0.143
NVE21478	10.903	16.012	8.515	27.054	23.821	26.519	26.912	27.128	40.603	8.59	11.056	14.055	37.035	50.979	47.496	26.507	44.741	51.713
NVE12037	0	0	0	14.409	22.202	10.681	0.685	2.609	0	0	0	0	0	0	0	0	0	0.275
NVE25639	18.896	18.554	26.492	8.04	6.804	6.81	9.353	4.291	8.337	22.951	16.428	38.145	11.505	11.22	7.569	6.998	10.181	9.139
NVE22523	0	0	0	0.117	0.085	0.165	0.398	0.483	0.575	0.231	0.917	0.062	0.164	0.09	0.668	0.089	0	0.516
NVE5504	1.303	0	1.598	0.573	0.309	0.126	0.232	0.319	1.08	0.676	1.137	0.824	0	0.11	0.393	1.442	0.671	1.054
NVE7240	15.794	17.916	15.964	9.15	7.454	8.561	5.886	7.403	10.002	21.11	25.761	27.092	9.302	17.036	9.092	7.367	10.102	7.184
NVE16427	21.842	21.577	21.482	2.758	3.269	1.887	5.356	5.538	3.532	16.682	21.562	22.301	2.672	2.582	2.536	3.488	3.891	3.339
NVE26009	0	0	0.424	1.145	0.745	0.204	0.95	0.841	0.666	0.16	0.229	0.301	0.796	0	1.425	0.168	0.41	0.209
NVE15153	0	1.331	0.882	19.995	19.849	19.456	10.237	7.413	5.551	0	0.633	0.505	1.211	0.924	1.229	1.61	1.991	1.988
NVE502	0	0.046	2.688	0.818	0.117	0.146	1.469	0.358	0.394	0	1.366	0.691	0.131	0.924	0	0.347	0.398	0.373
NVE15724	10.077	13.053	8.065	30.057	21.329	27.112	49.517	54.344	62.313	11.009	14.861	10.415	37.679	29.763	38.649	56.502	62.294	60.972
NVE13951	415.529	363.991	297.176	166.109	120.883	84.148	64.933	49.115	38.948	298.426	333.826	356.938	56.534	56.433	39.632	50.197	36.425	35.105
NVE14319	4.855	3.402	0.3	2.629	2.385	6.382	2.794	6.127	7.267	2.428	1.192	2.506	6.053	4.832	3.548	2.828	4.289	4.646
NVE16350	91.332	163.307	120.285	17.284	16.473	10.837	5.389	4.281	2.352	75.789	134.781	131.547	12.629	11.713	9.426	1.867	1.593	2.032
NVE25565	39.894	29.944	19.426	90.522	75.435	199.892	444.227	440.18	553.629	29.122	25.752	16.766	205.155	123.494	246.867	483.454	411.314	500.014
NVE22981	0	0	0	1.157	2.034	1.586	0.806	0	0	0.302	0	0	0	0.1	0.698	0.324	0.273	0.439
NVE5563	34.791	37.487	44.37	15.064	18.848	16.528	13.804	20.131	16.582	42.736	37.77	39.385	20.219	12.667	14.361	16.244	13.992	15.422
NVE97	2.661	2.348	3.371	1.975	1.342	2.461	3.004	1.846	3.361	4.179	5.647	4.092	0	0.613	0.315	4.997	4.835	6.041
NVE10340	14.353	7.534	9.363	8.683	6.432	4.183	5.146	4.223	5.975	10.955	12.312	9.84	9.041	8.006	6.379	5.802	6.359	6.524
NVE19732	493.875	492.556	426.408	1985.06	1387.7	1623.47	2206.62	1965.46	2508.21	457.759	475.345	497.873	2008.48	1552.82	1723.64	2468.63	2489.52	2472.66
NVE3877	0	0	0	0	0.149	0.156	0	0.097	0.02	0	0	0	0.044	0.311	0.236	0.101	0	0.044
NVE16097	0.67	0.287	0.275	0.923	2.087	1.664	0.917	1.015	2.271	0.471	0.055	0.354	0.491	1.095	1.337	1.945	2.093	3.24
NVE7158	1.312	10.483	4.428	14.748	11.192	2.665	10.811	14.4	5.41	8.074	7.215	5.039	10.12	12.225	4.551	9.603	11.49	4.372
NVE20550	0	0	0	5.995	6.549	1.654	8.006	1.798	2.604	0	0	0	1.156	2.461	1.396	4.215	2.935	2.329
NVE23280	16.069	19.349	14.224	4.441	4.994	6.352	13.307	11.085	8.569	16.22	11.771	17.377	8.812	11.06	7.008	11.459	9.101	11.105
NVE9314	36.764	45.826	38.394	18.125	13.417	13.026	11.562	11.182	10.355	32.19	24.101	39.837	11.156	10.879	11.559	12.163	8.793	10.05
NVE15026	4.038	0	1.015	130.349	75.723	90.792	123.35	68.231	32.267	3.521	0.202	1.107	40.46	5.495	10.203	20.47	2.309	4.69
NVE11210	8.434	6.425	3.496	2.431	2.854	2.841	1.104	1.082	3.159	4.837	5.611	5.208	2.726	1.778	2.182	0.939	2.207	2.329
NVE17162	0	0	0	0	0.799	4.864	1.436	5.006	4.128	0	0	0	1.647	4.008	2.546	7.725	3.834	6.096
NVE10750	0	0	0	0	0	0	0	0	0	0	0	0	0	0	0	0	0	0
NVE8131	6.562	8.764	4.578	7.339	2.833	5.049	2.915	3.45	4.441	8.163	4.208	5.668	4.668	3.636	4.354	4.349	2.969	3.921
NVE21660	5.249	10.899	6.5	19.212	17.549	10.409	14.356	11.211	9.457	6.491	19.123	3.188	8.823	9.724	7.48	11.001	14.914	8.71
NVE2725	3.515	6.832	13.508	41.451	47.003	38.416	18.596	18.556	16.704	6.429	7.719	12.435	5.322	4.47	4.61	4.103	4.903	4.383
NVE18362	0	1.156	0.208	1.25	0.777	0.72	1.049	0.966	0.787	0.169	0.568	0.372	0.545	0.934	1.297	0.637	1.126	0.978
NVE4863	0	0	0	0	0	0	0	0	0.353	0	0	0	0.949	0	0.334	1.397	0	0.187
NVE15926	0	0.129	0	10.085	9.754	7.637	20.573	14.332	13.807	0.347	0	0	9.706	8.689	11.314	27.96	12.673	23.099
NVE13230	0	0	0.682	4.114	3.418	6.168	0.95	1.72	2.604	0	0.568	0.62	3.959	3.676	2.202	3.522	2.378	3.789
NVE8149	0.652	1.017	0.466	3.471	3.397	3.239	15.758	9.491	7.913	0.382	1.558	1.683	4.428	1.698	5.495	7.479	5.927	7.129
NVE18440	0	1.211	0	4.534	0.863	0.866	3.202	0.464	0.172	0.978	2.384	0	3.773	1.185	0.295	4.953	0	0.406
NVE9615	0	0	0	0.14	0.926	0.817	0.453	1.121	1.322	0.133	0	0	0.556	0.844	0.531	2.84	4.084	3.13
NVE23482	3.414	6.98	4.528	3.296	2.811	5.983	3.556	5.76	5.601	4.331	4.364	5.668	2.617	4.591	5.603	2.471	3.617	3.108
NVE57	0.046	0	0	0.538	1.288	1.8	3.037	3.421	4.027	0	0	0.08	5.431	7.996	6.173	3.879	4.88	6.437
NVE25193	0	0.074	0	0.152	0.106	0.068	2.639	0.261	3.28	0	0	0	0.294	0	0.049	11.482	8.839	9.897
NVE22232	3.891	2.256	2.514	2.793	3.802	5.915	6.085	9.945	12.121	5.202	3.007	2.834	5.344	5.615	7.913	7.77	9.101	11.775
NVE23753	51.962	78.894	44.737	17.576	14.152	21.295	102.987	43.693	71.336	63.447	45.883	39.757	79.938	49.261	63.97	142.675	109.594	109.664
NVE23496	0	0	0	0	0.511	0	0	0.899	0.454	0	0	0	0.48	0.623	0.678	0.436	0	0
NVE7856	26.137	27.05	20.441	40.096	29.614	34.846	44.768	32.724	33.962	24.738	27.475	23.328	36.719	35.087	36.959	36.971	34.275	35.599
NVE25500	0.284	1.932	5.127	3.553	4.824	3.317	3.755	2.948	4.007	7.612	3.089	4.614	2.028	3.606	2.91	5.176	3.037	3.427
NVE10237	0.688	0.434	1.781	0	0.202	0.126	0.917	0.995	0.818	1.076	0.944	1.187	0.371	0.422	0.865	0.816	0.569	0.824
NVE20010	0	0	1.065	4.347	1.938	3.794	37.878	10.399	38.484	0	0	0	5.769	3.968	16.858	38.715	13.321	60.829
NVE8732	1.661	0.444	1.223	2.302	4.451	4.524	5.544	7.161	5.945	0.827	0.953	1.089	2.923	6.077	3.499	4.17	6.405	5.426
NVE8464	3.781	2.589	4.736	161.271	118.903	101.658	129.325	73.209	69.58	8.51	8.113	6.704	188.382	181.484	144.798	105.413	84.01	86.071
NVE15561	1.303	0	0.749	0.923	1.118	1.381	1.48	0.677	0.111	2.027	2.814	1.284	1.603	1.155	1.258	0.883	0.41	0.989
NVE21990	12.142	5.02	12.693	19.96	32.084	47.706	20.849	27.901	24.879	10.431	7.701	14.082	32.051	27.975	36.743	35.149	17.246	32.051
NVE7730	180.471	208.255	184.822	297.452	248.433	285.461	193.22	192.208	249.897	153.144	185.432	142.511	234.175	170.313	253.413	262.622	213.558	240.099
NVE15435	28.11	24.424	15.406	29.566	27.154	23.007	14.466	15.115	16.219	18.54	19.27	16.456	19.27	33.149	16.386	10.039	9.089	10.05
NVE18607	0	0	0	0	0	0	0	0	0	0	0	0	0	0	0	0	0	0
NVE570	67.297	55.348	76.398	26.657	17.581	37.434	21.225	25.804	26.433	63.98	68.619	72.872	54.059	37.056	62.25	36.837	29.088	33.995
NVE7648	23.43	23.75	33.367	13.591	13.939	13.931	17.735	19.59	25.091	41.936	40.475	32.991	15.977	15.56	17.378	17.63	21.295	24.758
NVE3728	0	0	0	1.344	0.873	1.342	1.082	0.193	0.969	0	0	0.31	0.196	0.331	0.305	0.648	0.102	0.483
NVE18044	0.294	0.74	0.574	1.169	1.129	1.741	1.325	1.189	1.988	1.192	1.091	0.097	1.898	1.888	1.976	1.811	3.071	2.867
NVE22945	6.415	13.174	5.452	2.676	2.258	2.656	4.152	6.011	4.461	8.919	15.942	6.669	3.086	4.791	3.008	3.946	3.492	2.669
NVE529	0	0.508	0.175	43.438	26.898	20.088	24.328	17.077	18.722	0	0	0	25.225	35.148	26.795	15.752	16.006	15.674
NVE24877	38.838	35.287	28.981	16.478	13.715	11.178	16.167	11.095	9.951	32.048	31.875	29.43	16.009	16.434	12.857	12.443	12.661	10.622
NVE20252	2.441	3.689	2.971	2.968	5.303	5.885	3.589	5.209	3.442	4.073	4.025	3.436	2.552	4.058	3.833	3.354	3.504	2.757
NVE14756	153.701	150.577	139.903	40.703	30.476	24.807	16.686	13.656	10.688	169.826	145.113	162.173	30.459	27.101	20.603	14.221	12.9	11.16
NVE1273	1.065	2.274	1.248	29.169	18.763	14.777	16.918	13.463	11.687	1.378	1.898	0.762	6.445	8.659	6.969	8.642	8.543	8.425
NVE19128	0	0	0.208	1.099	1.438	1.051	1.645	1.16	0.787	0	0	0.23	0.763	0.773	0.727	0.525	0.785	1.087
NVE18019	27.284	27.263	16.188	22.601	14.248	22.705	32.776	26.558	28.209	18.674	26.54	22.903	31.593	27.071	27.729	31.057	29.236	29.415
NVE13086	0	0	0	0.257	0.138	0.058	0.055	0	0.091	0	0	0	0.131	0.151	0.108	0	0.091	0.044
NVE11120	313.615	268.493	322.245	190.826	253.534	206.615	150.66	177.692	124.908	284.456	232.663	233.77	126.788	129.691	140.512	119.421	115.146	105.457
NVE12340	1.542	1.433	0.882	3.342	2.822	4.446	1.723	4.165	3.321	0.756	1.164	0.912	1.309	2.612	2.595	1.822	1.263	1.724
NVE23071	0	0	0	0	0	0	0	0	0	0	0	0	0	0	0	0	0	0
NVE19402	15.904	16.465	14.998	6.837	5.441	4.572	5.544	4.813	8.781	19.252	16.942	12.727	6.194	5.274	6.615	7.166	5.085	8.227
NVE12891	0	0	0.175	1.508	0.735	1.576	1.822	1.218	1.807	0	0	0.531	1.636	0.191	1.455	2.527	1.524	1.45
NVE4486	0	0	0	1.426	1.374	0	0.861	2.445	0.424	0	0	0.186	0	1.929	0	0.771	4.425	0.571
NVE23094	0	0	0	0	0	0.233	0.375	0	1.605	0	0	0	0	0	0	0.347	0.341	0
NVE13874	1.771	1.904	1.373	7.07	5.867	5.506	7.001	5.518	5.531	1.334	1.953	0.841	5.889	6.449	5.269	5.758	5.312	4.69
NVE21864	63.433	123.407	78.72	481.184	380.284	348.158	353.951	352.706	446.232	55.479	107.993	75.086	336.938	217.585	346.754	381.339	439.094	438.47
NVE8415	1.092	3.531	4.303	4.616	4.664	3.813	1.027	1.807	2.776	2.188	3.319	2.692	1.843	1.547	3.843	3.32	1.558	2.889
NVE10993	0	0	0.449	1.391	1.64	0.914	7.818	2.474	2.008	0.098	1.073	0	2.236	4.671	1.17	4.472	2.116	2.351
NVE9456	0	0	1.606	0.514	0	0	0	0	0	4.837	0.211	1.081	0.338	0.191	0	0.369	0	0
NVE19837	0	0	0	0.841	1.629	2.763	0.221	1.111	0.404	0	0	0	3.283	2.31	4.482	1.006	0	0.725
NVE7683	2.827	0	0.325	20.661	14.642	8.814	98.559	40.369	36.818	0.916	0.248	0	46.785	37.287	12.326	216.629	207.346	101.646
NVE6348	0	0	0	0.339	0.841	0.146	0.066	0.435	0.182	0	0	0	0.055	0.693	0.197	0	0.216	0.055
NVE19192	0	0	0	0	0	0	0	0	0	0	0	0	0	0	0	0	0	0
NVE7844	0.395	0	0.866	10.413	3.046	4.455	13.506	6.301	6.086	0.614	1.082	2.046	7.459	1.386	4.079	9.078	5.87	7.249
NVE16192	36.03	25.118	41.707	5.364	9.626	8.035	3.633	6.089	5.46	24.249	18.702	29.377	2.923	5.344	4.315	2.761	4.482	6.514
NVE5311	52.687	30.064	18.76	5.773	10.084	7.014	1.855	3.305	4.986	16.94	14.686	23.364	3.762	11.713	8.267	4.159	3.106	5.393
NVE13843	19.906	0.444	11.361	12.247	2.417	13.473	9.409	0.744	3.724	22.329	0.642	17.625	7.1	0.894	4.069	6.641	0.421	1.966
NVE164	24.164	0	10.845	951.688	558.181	1174.89	247.584	371.533	726.115	28.5	7.004	0.93	1535.72	860.306	1932.02	567.648	199.042	539.798
NVE18957	0	1.119	2.297	0	0.458	0	1.767	2.474	0.333	0.293	0	0.983	0	0	0.324	2.247	1.684	0
NVE14808	2.184	1.146	0.757	10.319	13.982	14.31	13.274	13.153	14.463	1.752	4.52	1.745	14.057	21.064	16.081	13.047	13.458	15.279
NVE21887	11.967	14.431	12.801	2.104	2.95	2.228	6.096	8.746	5.844	12.005	12.202	10.132	2.061	1.999	1.248	4.338	5.369	5.217
NVE971	1.716	0.619	0.141	5.644	6.847	4.66	8.757	4.61	4.158	0.765	1.228	0.496	6.489	7.775	4.443	4.55	5.426	5.415
NVE16646	0	0.416	0.866	48.078	38.676	16.44	27.751	12.429	7.156	0.649	0.073	0.434	2.737	3.606	1.74	3.421	1.911	1.889
NVE23244	11.233	16.261	21.607	475.984	388.835	302.495	431.638	294.14	493.093	13.543	21.269	23.718	374.104	291.035	362.972	433.358	585.694	561.875
NVE10957	112.156	72.626	48.365	104.955	65.958	44.029	44.017	27.708	25.615	85.784	88.98	78.292	91.083	79.979	47.339	31.068	33.593	22.825
NVE1274	2.303	3.208	4.869	3.144	2.534	4.173	14.897	15.473	20.852	4.695	3.997	3.073	6.5	5.685	8.208	21.487	25.834	24.198
[truncated: 8,241,983 more chars]
